# Assessing the role of mitonuclear interactions on mitochondrial function and organismal fitness in natural *Drosophila* populations

**DOI:** 10.1101/2023.09.25.559268

**Authors:** S Bettinazzi, J Liang, E Rodriguez, M Bonneau, R Holt, B Whitehead, D.K Dowling, N Lane, MF Camus

## Abstract

Mitochondrial metabolism is regulated by a series of enzyme complexes, whose function depends on effective interactions between proteins and RNA encoded by the mitochondrial and nuclear genomes. These epistatic interactions are in turn highly sensitive to the environment. Many studies have found that mitochondrial haplotype frequencies of various taxa associate with latitude or altitude, leading to the hypothesis that mitochondrial genomes may respond to thermal selection and contribute to local adaptation. We used a *Drosophila melanogaster* panel comprising native (coadapted) populations from the extremes of the Australian east-coast cline, and generated mitonuclear cybrid populations. Our results indicate a strong phenotypic impact of mitonuclear interactions in cybrid lines, involving an apparent trade-off between aerobic capacity and key fitness aspects such as reproduction, growth, and survival. Overall, our study shows that naturally-occurring mitonuclear disruptions can have a meaningful impact on phenotypes, potentially influencing future ecological adaptation and population persistence.

## Supplementary tables and stats for "Assessing the role of mitonuclear interactions on mitochondrial function and organismal fitness in natural *Drosophila* populations"

### Sheet: Table_s1-O2
Table s1											O2 fluxes (pmol O2 ∙ s−1 ∙ mg−1)											Flux control ratios (FCR)									Flux control factors (FCF)						Raw O2 fluxes (pmol O2 ∙ s −1 ∙ mL−1)
mtDNA	nDNA	strain	sex	temp	diet	day	pop	batch	subject	tissue (mg·2-thoraces−1)	CIL	CIP	CI+ProDHP	CI+ProDH+CIIP	CI+ProDH+CII+GpDHP	CI+ProDH+CII+GpDHE	ProDH+CII+GpDHE	ProDH+GpDHE	CIVE	PC1	PC2	CIL	CIP	CI+ProDHP	CI+ProDH+CIIP	CI+ProDH+CII+GpDHP	CI+ProDH+CII+GpDHE	ProDH+CII+GpDHE	ProDH+GpDHE	CIVE	jP	ProlineCF	SuccinateCF	G3PCF	RotenoneCF	CIV excess jExCIV	CIL	CIP	CI+ProDHP	CI+ProDH+CIIP	CI+ProDH+CII+GpDHP	CI+ProDH+CII+GpDHE	ProDH+CII+GpDHE	ProDH+GpDHE	CIVE
t	T	tT	F	25	st	d5	1	1	1	1.2	21.8665	111.217	142.78	157.207	412.16	393.259	316.249	249.248	697.073	-3.73427	-0.63738	0.0530536	0.26984	0.34642	0.381424	1	0.954143	0.767298	0.604737	1.69127	0.803388	0.221063	0.091771	0.618576	0.195824	0.691269	13.1199	66.7302	85.6682	94.3245	247.296	235.955	189.75	149.549	418.244
m	T	mT	F	25	st	d5	1	1	1	1.13333	31.1045	236.629	293.961	307.878	547.843	495.065	331.597	282.948	938.867	-1.42817	0.607469	0.0567763	0.431929	0.536579	0.561981	1	0.903662	0.605276	0.516476	1.71375	0.868552	0.195031	0.0452021	0.438019	0.330196	0.713751	17.6259	134.09	166.578	174.464	310.445	280.537	187.905	160.337	532.025
t	M	tM	F	25	st	d5	1	1	1	0.866667	40.9103	287.547	351.23	371.418	728.145	660.245	440.391	369.509	1243.83	1.24945	0.377007	0.0561843	0.394903	0.482364	0.510089	1	0.906749	0.604812	0.507467	1.70822	0.857726	0.181316	0.0543533	0.489911	0.332988	0.708219	17.7278	124.604	152.2	160.948	315.529	286.106	190.836	160.121	538.993
m	M	mM	F	25	st	d5	1	1	1	0.866667	42.5213	179.644	237.776	264.481	717.477	660.285	488.825	400.407	1148.35	0.740877	-0.942413	0.059265	0.250383	0.331406	0.368627	1	0.920287	0.681311	0.558077	1.60054	0.763302	0.244482	0.100973	0.631373	0.259676	0.600541	18.4259	77.8457	103.036	114.609	310.907	286.124	211.824	173.51	497.619
t	T	tT	M	25	st	d6	1	1	1	0.8	32.488	236.755	292.749	306.803	471.116	423.12	312.413	264.815	667.489	-2.33244	1.09565	0.0689596	0.502541	0.621394	0.651226	1	0.898123	0.663135	0.562102	1.41683	0.862778	0.191268	0.0458098	0.348774	0.261643	0.416826	12.9952	94.702	117.099	122.721	188.446	169.248	124.965	105.926	266.996
m	T	mT	M	25	st	d6	1	1	1	0.6	39.3682	375.444	489.445	521.361	729.776	626.65	420.17	342.809	1123.65	1.5256	2.03498	0.0539456	0.514465	0.670678	0.714412	1	0.858687	0.575752	0.469745	1.53971	0.895142	0.232918	0.0612166	0.285588	0.329497	0.539713	11.8105	112.633	146.833	156.408	218.933	187.995	126.051	102.843	337.094
t	M	tM	M	25	st	d6	1	1	1	1	32.7118	273.549	304.791	322.536	429.147	378.821	227.082	192.866	668.612	-2.92604	1.81113	0.0762252	0.637424	0.710224	0.751575	1	0.882729	0.529147	0.449416	1.558	0.880417	0.102503	0.0550193	0.248425	0.400556	0.558002	16.3559	136.774	152.395	161.268	214.574	189.41	113.541	96.4329	334.306
m	M	mM	M	25	st	d6	1	1	1	0.7	43.2804	244.839	313.627	349.289	562.407	506.669	363.128	310.572	876.257	-0.753064	0.980686	0.0769556	0.435341	0.557651	0.62106	1	0.900893	0.645667	0.55222	1.55805	0.823229	0.219331	0.102098	0.37894	0.283304	0.558047	15.1481	85.6936	109.769	122.251	196.843	177.334	127.095	108.7	306.69
t	T	tT	F	25	st	d7	1	1	2	1.1	31.6218	295.495	332.155	364.057	512.23	484.249	389.205	333.373	637.349	-1.37098	1.24975	0.0617337	0.576879	0.648448	0.710729	1	0.945375	0.759825	0.650827	1.24426	0.892987	0.110369	0.0876302	0.289271	0.196271	0.244263	17.392	162.522	182.685	200.231	281.727	266.337	214.063	183.355	350.542
m	T	mT	F	25	st	d7	1	1	2	1	31.0286	583.696	622.284	599.352	743.686	684.49	537.944	481.699	1060.43	2.91595	2.83984	0.0417227	0.784869	0.836757	0.80592	1	0.920402	0.723349	0.647718	1.42591	0.946841	0.062011	-0.0382625	0.19408	0.214095	0.425915	15.5143	291.848	311.142	299.676	371.843	342.245	268.972	240.85	530.216
t	M	tM	F	25	st	d7	1	1	2	1.2	31.0674	350.031	413.772	429.89	573.486	545.817	438.386	404.152	806.191	-0.0419036	1.4451	0.0541729	0.610356	0.721504	0.749608	1	0.951753	0.764424	0.704729	1.40577	0.911244	0.15405	0.0374915	0.250392	0.196826	0.405772	18.6405	210.019	248.263	257.934	344.092	327.49	263.032	242.491	483.714
m	M	mM	F	25	st	d7	1	1	2	1.3	30.3039	372.355	395.215	392.611	492.989	484.896	388.116	350.276	627.811	-1.12683	1.85056	0.0614696	0.755301	0.801671	0.796389	1	0.983584	0.787272	0.710515	1.27348	0.918616	0.0578413	-0.00663271	0.203611	0.199589	0.273478	19.6975	242.031	256.89	255.197	320.443	315.183	252.276	227.679	408.077
t	T	tT	M	25	st	d8	1	1	2	0.7	27.3464	173.882	200.864	377.672	499.308	474.158	331.321	270.057	737.909	-2.2039	0.488566	0.0547685	0.348246	0.402284	0.756392	1	0.949631	0.66356	0.540863	1.47786	0.84273	0.13433	0.468154	0.243608	0.301244	0.477863	9.57122	60.8586	70.3023	132.185	174.758	165.955	115.962	94.5201	258.268
m	T	mT	M	25	st	d8	1	1	2	0.6	43.9891	451.436	496.076	497.211	619.83	557.664	337.586	287.168	988.75	0.619229	2.96394	0.0709695	0.728322	0.800341	0.802172	1	0.899704	0.544643	0.463301	1.59519	0.902557	0.0899863	0.00228252	0.197828	0.394643	0.595195	13.1967	135.431	148.823	149.163	185.949	167.299	101.276	86.1505	296.625
t	M	tM	M	25	st	d8	1	1	2	0.8	45.4798	374.32	416.895	415.775	471.969	434.149	247.676	218.638	709.661	-1.46675	2.96718	0.0963619	0.793105	0.883312	0.880938	1	0.919868	0.524773	0.463247	1.50362	0.8785	0.102123	-0.00269378	0.119062	0.429513	0.503618	18.1919	149.728	166.758	166.31	188.787	173.659	99.0705	87.4552	283.864
m	M	mM	M	25	st	d8	1	1	2	0.9	42.9661	403.456	478.202	471.039	508.957	468.059	250.899	216.069	819.705	-0.891301	3.30834	0.08442	0.792711	0.939574	0.9255	1	0.919644	0.492968	0.424534	1.61056	0.893505	0.156308	-0.0152067	0.0745001	0.463958	0.61056	19.3348	181.555	215.191	211.968	229.03	210.626	112.905	97.2312	368.867
t	T	tT	M	25	st	d5	1	2	3	0.7	25.0797	121.51	149.919	184.244	469.837	463.229	371.811	325.149	787.5	-2.64646	-0.932015	0.0533795	0.258621	0.319088	0.392144	1	0.985935	0.791363	0.692046	1.67611	0.7936	0.189499	0.186298	0.607856	0.197348	0.676113	8.77788	42.5284	52.4718	64.4853	164.443	162.13	130.134	113.802	275.625
m	T	mT	M	25	st	d5	1	2	3	0.6	24.7628	183.35	221.046	260.493	579.439	594.605	450.891	385.641	1034.24	-0.771639	-0.927745	0.0427358	0.316426	0.381483	0.44956	1	1.02617	0.778151	0.665542	1.7849	0.864942	0.170537	0.151432	0.55044	0.241696	0.784896	7.42884	55.0049	66.3138	78.1479	173.832	178.381	135.267	115.692	310.272
t	M	tM	M	25	st	d5	1	2	3	0.8	31.97	279.674	333.056	368.924	592.561	632.423	414.154	363.788	980.764	-0.0383593	0.552365	0.0539522	0.471974	0.562063	0.622592	1	1.06727	0.698923	0.613924	1.65513	0.885688	0.160281	0.0972219	0.377408	0.345131	0.655128	12.788	111.869	133.223	147.569	237.024	252.969	165.662	145.515	392.306
m	M	mM	M	25	st	d5	1	2	3	0.5	44.1333	298.26	399.856	466.743	1056.89	1085.64	779.35	688.271	1916.17	6.8142	-1.89806	0.0417576	0.282204	0.378331	0.441618	1	1.0272	0.737397	0.651221	1.81302	0.852031	0.254082	0.143307	0.558382	0.282131	0.813022	11.0333	74.5649	99.9639	116.686	264.223	271.411	194.838	172.068	479.043
t	T	tT	F	25	st	d6	1	2	3	1.1	22.0799	98.4394	127.895	162.714	487.559	467.042	384.291	332.065	900.285	-2.58436	-1.40844	0.0452866	0.201903	0.262317	0.333732	1	0.957919	0.788193	0.681077	1.84652	0.775701	0.23031	0.213989	0.666268	0.177182	0.846515	12.1439	54.1417	70.3422	89.4926	268.157	256.873	211.36	182.636	495.157
m	T	mT	F	25	st	d6	1	2	3	1	24.1971	153.704	190.872	232.794	602.366	569.715	450.542	387.831	1114.4	-0.84073	-1.34025	0.0401701	0.255167	0.31687	0.386465	1	0.945795	0.747954	0.643846	1.85004	0.842573	0.194729	0.18008	0.613535	0.20918	0.850042	12.0986	76.8519	95.436	116.397	301.183	284.858	225.271	193.916	557.202
t	M	tM	F	25	st	d6	1	2	3	1	27.5575	135.298	190.115	236.049	649.566	602.592	475.122	406.542	1162.18	-0.32602	-1.55997	0.0424245	0.208291	0.292681	0.363395	1	0.927684	0.731445	0.625868	1.78917	0.796321	0.288334	0.194594	0.636605	0.211537	0.78917	13.7787	67.6492	95.0576	118.025	324.783	301.296	237.561	203.271	581.092
m	M	mM	F	25	st	d6	1	2	3	1.2	24.2177	196.602	232.01	250.127	473.575	427.921	310.233	266.684	697.794	-2.82189	0.313611	0.0511381	0.415145	0.489912	0.528167	1	0.903597	0.655088	0.563129	1.47346	0.876819	0.152613	0.0724295	0.471833	0.275022	0.473461	14.5306	117.961	139.206	150.076	284.145	256.752	186.14	160.01	418.676
t	T	tT	M	25	st	d6	1	2	4	0.7	38.9397	443.566	538.779	539.186	619.416	601.721	416.589	354.162	952.347	1.12415	2.78657	0.0628652	0.716104	0.869817	0.870475	1	0.971432	0.672552	0.571768	1.53749	0.912212	0.176719	0.00075638	0.129525	0.30767	0.537492	13.6289	155.248	188.572	188.715	216.796	210.602	145.806	123.957	333.321
m	T	mT	M	25	st	d7	1	2	4	0.6	35.2616	204.666	268.617	309.716	648.826	613.774	470.778	411.86	1144.33	0.339263	-0.57496	0.0543469	0.31544	0.414005	0.477349	1	0.945977	0.725585	0.634777	1.7637	0.827711	0.238076	0.132698	0.522651	0.232978	0.763698	10.5785	61.3998	80.5852	92.9148	194.648	184.132	141.233	123.558	343.3
t	M	tM	M	25	st	d6	1	2	4	0.5	71.3708	687.655	701.751	697.417	968.561	936.938	647.74	572.931	1589.42	7.46127	3.24426	0.0736874	0.709976	0.72453	0.720055	1	0.967351	0.668765	0.591528	1.64101	0.896211	0.0200872	-0.00621411	0.279945	0.308663	0.641008	17.8427	171.914	175.438	174.354	242.14	234.234	161.935	143.233	397.354
m	M	mM	M	25	st	d7	1	2	4	0.6	42.6095	277.703	303.016	322.708	634.266	602.301	467.922	405.041	1047.14	0.53533	0.157457	0.0671792	0.437834	0.477743	0.508789	1	0.949603	0.737737	0.638598	1.65095	0.846565	0.0835372	0.061019	0.491211	0.22311	0.650945	12.7828	83.311	90.9049	96.8123	190.28	180.69	140.377	121.512	314.142
t	T	tT	F	25	st	d7	1	2	4	0.9	29.2325	233.856	225.952	243.929	546.293	506.648	385.64	335.155	1067.04	-1.23386	-0.323581	0.0535107	0.428077	0.41361	0.446516	1	0.927429	0.705922	0.613507	1.95324	0.874998	-0.0349798	0.0736962	0.553484	0.23884	0.953245	13.1546	105.235	101.678	109.768	245.832	227.992	173.538	150.82	480.17
t	M	tM	F	25	st	d7	1	2	4	1	27.042	443.972	467.235	495.45	708.337	591.83	286.893	268.474	1099.29	0.367167	2.4826	0.0381768	0.626781	0.659622	0.699455	1	0.835521	0.405024	0.379021	1.55193	0.939091	0.0497878	0.0569486	0.300545	0.515244	0.551935	13.521	221.986	233.617	247.725	354.169	295.915	143.447	134.237	549.647
m	T	mT	F	25	st	d7	1	2	4	0.7	41.8758	186.568	235.476	293.423	718.436	708.996	532.201	457.133	1330.48	1.48675	-1.29231	0.0582874	0.259686	0.327762	0.40842	1	0.98686	0.740777	0.636289	1.85191	0.775547	0.207698	0.197488	0.59158	0.24936	0.851912	14.6565	65.2988	82.4166	102.698	251.453	248.149	186.27	159.997	465.668
m	M	mM	F	25	st	d7	1	2	4	1	26.9245	175.972	229.396	265.972	546.595	550.55	400.064	351.238	1012.01	-1.20391	-0.566252	0.0492585	0.321942	0.419682	0.486598	1	1.00723	0.731919	0.642593	1.85147	0.846996	0.232891	0.137517	0.513402	0.273338	0.851472	13.4622	87.986	114.698	132.986	273.298	275.275	200.032	175.619	506.003
t	T	tT	M	25	st	d8	1	2	5	0.6	36.47	209.621	243.923	289.104	644.665	631.689	572.939	517.162	1033.81	0.786591	-1.13012	0.056572	0.325162	0.378372	0.448457	1	0.979872	0.88874	0.802219	1.60364	0.826019	0.140628	0.156279	0.551543	0.0930043	0.603642	10.941	62.8862	73.177	86.7312	193.399	189.507	171.882	155.149	310.143
m	T	mT	M	25	st	d8	1	2	5	0.5	37.6667	307.308	375.022	422.818	823.914	790.395	713.917	653.164	1424.32	3.90193	-1.06825	0.0457168	0.372986	0.455172	0.513182	1	0.959317	0.866495	0.792758	1.72872	0.87743	0.180561	0.11304	0.486818	0.0967585	0.728722	9.41667	76.8271	93.7556	105.704	205.978	197.599	178.479	163.291	356.079
t	M	tM	M	25	st	d8	1	2	5	0.5	53.9206	298.456	361.848	410.085	881.179	819.06	712.524	648.327	1499.93	4.68298	-1.0286	0.0611914	0.3387	0.41064	0.465381	1	0.929504	0.808603	0.735749	1.70219	0.819335	0.175191	0.117626	0.534619	0.130071	0.702187	13.4801	74.6139	90.462	102.521	220.295	204.765	178.131	162.082	374.983
m	M	mM	M	25	st	d8	1	2	5	0.4	57.5413	166.84	229.152	262.743	776.803	763.096	622.175	563.853	1330.14	2.77216	-1.80869	0.0740745	0.214778	0.294994	0.338237	1	0.982355	0.800944	0.725864	1.71232	0.655112	0.271923	0.127849	0.661763	0.18467	0.712322	11.5083	33.3681	45.8304	52.5487	155.361	152.619	124.435	112.771	266.027
t	T	tT	F	25	st	d6	1	3	5	0.9	21.5167	136.975	154.901	185.898	484.318	478.304	424.072	368.327	815.617	-2.30963	-1.19891	0.0444269	0.28282	0.319834	0.383834	1	0.987583	0.875607	0.760507	1.68405	0.842915	0.115729	0.166738	0.616166	0.113384	0.684054	9.68253	61.6387	69.7057	83.654	217.943	215.237	190.832	165.747	367.028
m	T	mT	F	25	st	d6	1	3	5	0.75	31.2125	143.151	171.649	212.89	741.507	722.043	631.008	557.957	1422.94	1.61883	-2.80755	0.0420933	0.193054	0.231487	0.287104	1	0.973751	0.85098	0.752464	1.91898	0.781962	0.166024	0.193718	0.712896	0.126081	0.918984	11.7047	53.6817	64.3684	79.8337	278.065	270.766	236.628	209.234	533.602
t	M	tM	F	25	st	d6	1	3	5	0.8	28.5662	153.661	205.418	240.106	674.157	669.84	575.115	509.395	1174.36	0.659759	-1.99748	0.0423731	0.227931	0.304703	0.356158	1	0.993595	0.853087	0.755603	1.74196	0.814097	0.251957	0.144472	0.643842	0.141414	0.741963	11.4265	61.4646	82.1671	96.0426	269.663	267.936	230.046	203.758	469.743
m	M	mM	F	25	st	d6	1	3	5	0.8	34.7773	179.174	238.558	297.42	692.204	677.288	561.092	507.505	1159.58	1.08928	-1.41217	0.0502414	0.258846	0.344635	0.42967	1	0.978451	0.810587	0.733172	1.67519	0.805902	0.248928	0.197908	0.57033	0.171561	0.675194	13.9109	71.6698	95.4232	118.968	276.882	270.915	224.437	203.002	463.83
t	T	tT	M	25	st	d6	1	3	6	0.6	19.7088	311.558	347.988	378.424	612.914	579.419	478.702	422.342	1016.31	-9.78653e-05	0.248726	0.0321558	0.508322	0.567761	0.617417	1	0.945351	0.781027	0.689072	1.65816	0.936741	0.10469	0.0804265	0.382583	0.173824	0.658165	5.91263	93.4673	104.397	113.527	183.874	173.826	143.611	126.703	304.894
m	T	mT	M	25	st	d6	1	3	6	0.6	23.6751	79.7391	135.081	175.954	637.849	622.706	550.338	494.222	1261.61	-0.131157	-2.78766	0.0371171	0.125013	0.211775	0.275856	1	0.97626	0.862804	0.774827	1.97791	0.703093	0.409693	0.232297	0.724144	0.116215	0.977913	7.10253	23.9217	40.5242	52.7863	191.355	186.812	165.101	148.267	378.483
t	M	tM	M	25	st	d6	1	3	6	0.6	33.9542	135.684	192.792	234.247	679.16	643.511	568.401	511.252	1240.2	0.772103	-2.06421	0.0499944	0.199783	0.283868	0.344908	1	0.947511	0.836917	0.752771	1.82609	0.749756	0.296212	0.176975	0.655092	0.11672	0.826087	10.1863	40.7053	57.8375	70.2742	203.748	193.053	170.52	153.375	372.061
m	M	mM	M	25	st	d6	1	3	6	0.6	24.4935	257.331	274.279	308.702	521.706	494.039	414.543	363.137	824.427	-1.39801	0.220382	0.0469488	0.493248	0.525735	0.591716	1	0.946968	0.794591	0.696056	1.58025	0.904817	0.0617942	0.111507	0.408284	0.16091	0.580252	7.34805	77.1992	82.2838	92.6105	156.512	148.212	124.363	108.941	247.328
t	T	tT	F	25	st	d4	2	4	6	0.9	23.6538	79.2718	113.61	153.183	546.848	506.613	439.634	379.226	1013.59	-1.85655	-1.98447	0.0432548	0.144961	0.207753	0.280119	1	0.926424	0.803941	0.693475	1.8535	0.701611	0.302243	0.25834	0.719881	0.132211	0.853504	10.6442	35.6723	51.1243	68.9322	246.082	227.976	197.835	170.652	456.113
m	T	mT	F	25	st	d4	2	4	6	0.8	30.509 ± 2.692	111.96	163.093	206.755	604.32	558.997	470.762	408.112	1169.61	-0.867538	-1.85709	0.0391095	0.185266	0.269879	0.342128	1	0.925001	0.778994	0.675324	1.93542	0.788901	0.31352	0.211176	0.657872	0.157844	0.93542	9.45387	44.7841	65.2373	82.702	241.728	223.599	188.305	163.245	467.846
t	M	tM	F	25	st	d4	2	4	6	0.9	31.1705	153.806	198.787	231.145	577.379	511.783	389.333	334.555	1045.9	-1.29721	-0.766491	0.0539862	0.266386	0.344291	0.400334	1	0.88639	0.674311	0.579438	1.81147	0.797339	0.226277	0.139991	0.599666	0.239262	0.811469	14.0267	69.2127	89.454	104.015	259.821	230.303	175.2	150.55	470.657
m	M	mM	F	25	st	d4	2	4	6	1.1	25.6772	190.879	219.389	239.01	475.089	421.264	266.563	223.726	871.444	-2.85981	0.288908	0.0540473	0.401776	0.461785	0.503085	1	0.886706	0.56108	0.470914	1.83428	0.865479	0.12995	0.082093	0.496915	0.367231	0.834276	14.1225	104.984	120.664	131.455	261.299	231.695	146.61	123.049	479.294
*dashed out cells are the result of step-wise model simplification
* letters in superscript indicate the multicomparison
Statistics									n		O2 fluxes (pmol O2 ∙ s−1 ∙ mg−1)											Flux control ratios (FCR)									Flux control factors (FCF)						Raw O2 fluxes (pmol O2 ∙ s −1 ∙ mL−1)
										tissue (mg·2-thoraces−1)	CIL	CIP	CI+ProDHP	CI+ProDH+CIIP	CI+ProDH+CII+GpDHP	CI+ProDH+CII+GpDHE	ProDH+CII+GpDHE	ProDH+GpDHE	CIVE	PC1	PC2	CIL	CIP	CI+ProDHP	CI+ProDH+CIIP	CI+ProDH+CII+GpDHP	CI+ProDH+CII+GpDHE	ProDH+CII+GpDHE	ProDH+GpDHE	CIVE	jP	ProlineCF	SuccinateCF	G3PCF	RotenoneCF	CIV excess jExCIV	CIL	CIP	CI+ProDHP	CI+ProDH+CIIP	CI+ProDH+CII+GpDHP	CI+ProDH+CII+GpDHE	ProDH+CII+GpDHE	ProDH+GpDHE	CIVE
mean ± s.e.m.							F	tT	6	1.017 ± 0.054	24.995 ± 1.771	159.209 ± 35.131	182.882 ± 33.838	211.165 ± 33.52	498.235 ± 20.482a	472.686 ± 17.137a	389.848 ± 17.431	332.899 ± 18.623	855.159 ± 69.768a	-2.182 ± 0.376a	-0.717 ± 0.46	0.05 ± 0.003a	0.317 ± 0.065	0.366 ± 0.063	0.423 ± 0.062	1 ± 0	0.95 ± 0.009	0.783 ± 0.023	0.667 ± 0.024	1.712 ± 0.103	0.815 ± 0.029	0.157 ± 0.049	0.149 ± 0.031	0.577 ± 0.062	0.176 ± 0.019	0.712 ± 0.103	12.69 ± 1.096	80.99 ± 18.786	93.534 ± 19.131	107.734 ± 19.285	251.173 ± 8.936a	238.395 ± 7.919a	196.23 ± 6.152	167.126 ± 6.036	427.876 ± 24.382a
								mT	6	0.897 ± 0.07	30.509 ± 2.692	235.951 ± 71.674	279.556 ± 71.341	308.849 ± 60.566	659.693 ± 34.671b	623.218 ± 38.422b	492.342 ± 41.21	429.28 ± 38.149	1172.79 ± 72.619b	0.481 ± 0.718b	-0.642 ± 0.832	0.046 ± 0.004a	0.352 ± 0.094	0.42 ± 0.094	0.465 ± 0.078	1 ± 0	0.943 ± 0.013	0.741 ± 0.033	0.645 ± 0.031	1.783 ± 0.078	0.834 ± 0.027	0.19 ± 0.033	0.132 ± 0.042	0.535 ± 0.078	0.214 ± 0.029	0.783 ± 0.078	13.509 ± 1.211	111.092 ± 38.368	130.863 ± 39.203	142.628 ± 34.397	292.453 ± 19.291ab	275.026 ± 16.361ab	215.559 ± 13.852	187.93 ± 13.467	514.426 ± 15.603b
								tM	6	0.961 ± 0.057	31.052 ± 2.095	254.053 ± 51.844	304.426 ± 49.894	334.01 ± 46.78	651.845 ± 26.584b	597.018 ± 25.328ab	434.207 ± 38.859	382.105 ± 32.974	1088.627 ± 62.864b	0.102 ± 0.359b	-0.003 ± 0.717	0.048 ± 0.003a	0.389 ± 0.077	0.468 ± 0.076	0.513 ± 0.071	1 ± 0	0.917 ± 0.022	0.672 ± 0.063	0.592 ± 0.056	1.668 ± 0.064	0.853 ± 0.025	0.192 ± 0.035	0.105 ± 0.026	0.487 ± 0.071	0.273 ± 0.055	0.668 ± 0.064	14.854 ± 1.125	125.822 ± 30.038	150.127 ± 30.517	164.115 ± 29.537	311.343 ± 15.808b	284.841 ± 13.508b	206.687 ± 18.18	182.405 ± 16.667	515.641 ± 19.266b
								mM	6	1.044 ± 0.079	30.737 ± 2.817	215.771 ± 31.482	258.724 ± 27.445	284.937 ± 22.985	566.322 ± 45.235ab	537.034 ± 45.852ab	402.482 ± 44.65	349.973 ± 40.921	919.497 ± 92.216ab	-1.03 ± 0.689ab	-0.078 ± 0.475	0.054 ± 0.002a	0.401 ± 0.076	0.475 ± 0.07	0.519 ± 0.06	1 ± 0	0.947 ± 0.02	0.705 ± 0.038	0.613 ± 0.041	1.618 ± 0.09	0.846 ± 0.022	0.178 ± 0.032	0.097 ± 0.028	0.481 ± 0.06	0.258 ± 0.028	0.618 ± 0.09	15.692 ± 1.087	117.08 ± 25.954	138.32 ± 24.505	150.548 ± 21.536	287.829 ± 9.389ab	272.657 ± 11.446ab	203.553 ± 14.648	177.145 ± 14.672	462.25 ± 16.625ab
							M	tT	6	0.683 ± 0.031	30.005 ± 2.973	249.482 ± 46.678	295.704 ± 56.201	345.906 ± 48.413	552.876 ± 33.119a	528.889 ± 35.081a	413.963 ± 40.162	358.948 ± 39.572	865.895 ± 63.295a	-0.879 ± 0.696a	0.426 ± 0.587	0.055 ± 0.005a	0.443 ± 0.068	0.526 ± 0.083	0.623 ± 0.074	1 ± 0	0.955 ± 0.013	0.743 ± 0.038	0.643 ± 0.042	1.562 ± 0.042	0.862 ± 0.022	0.156 ± 0.014	0.156 ± 0.068	0.377 ± 0.074	0.222 ± 0.034	0.562 ± 0.042	10.304 ± 1.167	84.948 ± 16.306	101.003 ± 20.009	118.061 ± 17.403	186.953 ± 7.301a	178.545 ± 7.493a	138.727 ± 8.072	120.009 ± 8.528	291.541 ± 11.878a
								mT	6	0.583 ± 0.017	34.121 ± 3.344	266.991 ± 55.783	330.881 ± 60.183	364.592 ± 56.269	673.272 ± 36.239b	634.299 ± 32.878b	490.614 ± 52.846	429.144 ± 52.985	1162.816 ± 65.026b	0.914 ± 0.675b	-0.06 ± 0.876	0.051 ± 0.005a	0.395 ± 0.084	0.489 ± 0.087	0.539 ± 0.078	1 ± 0	0.944 ± 0.024	0.726 ± 0.057	0.633 ± 0.058	1.732 ± 0.063	0.845 ± 0.03	0.22 ± 0.044	0.115 ± 0.032	0.461 ± 0.078	0.235 ± 0.047	0.732 ± 0.063	9.922 ± 0.986	77.536 ± 16.56	96.139 ± 17.866	105.854 ± 16.515	195.116 ± 6.42ab	183.703 ± 4.158ab	141.235 ± 11.284	123.3 ± 11.661	336.975 ± 12.205b
								tM	6	0.7 ± 0.082	44.901 ± 6.372	341.556 ± 76.06	385.189 ± 70.228	408.164 ± 63.992	670.429 ± 88.89b	640.817 ± 87.729ab	469.596 ± 83.993	417.967 ± 77.27	1114.765 ± 160.26b	1.414 ± 1.601b	0.914 ± 0.88	0.069 ± 0.007b	0.525 ± 0.093	0.596 ± 0.09	0.631 ± 0.08	1 ± 0	0.952 ± 0.026	0.678 ± 0.054	0.601 ± 0.053	1.648 ± 0.046	0.852 ± 0.023	0.143 ± 0.038	0.073 ± 0.029	0.369 ± 0.08	0.288 ± 0.055	0.648 ± 0.046	14.807 ± 1.294	114.267 ± 20.064	129.352 ± 18.882	137.05 ± 16.927	217.761 ± 8.201b	208.015 ± 12.205b	148.143 ± 13.543	131.349 ± 12.803	359.146 ± 17.57b
								mM	6	0.617 ± 0.07	42.504 ± 4.297	274.738 ± 31.607	333.022 ± 36.996	363.537 ± 35.235	676.839 ± 85.944ab	653.301 ± 97.083ab	483.003 ± 77.534	424.491 ± 70.607	1135.639 ± 175.008ab	1.18 ± 1.283ab	0.16 ± 0.79	0.065 ± 0.007b	0.443 ± 0.082	0.529 ± 0.091	0.571 ± 0.082	1 ± 0	0.954 ± 0.018	0.702 ± 0.048	0.615 ± 0.045	1.654 ± 0.039	0.829 ± 0.037	0.174 ± 0.036	0.088 ± 0.024	0.429 ± 0.082	0.266 ± 0.044	0.654 ± 0.039	12.859 ± 1.66	89.282 ± 20.043	107.324 ± 23.362	115.479 ± 21.748	198.708 ± 17.268ab	190.149 ± 18.658ab	137.335 ± 12.045	120.204 ± 10.853	330.35 ± 34.373ab
							transf			none	none	none	none	none	none	none	none	none	none	none	none	none	none	none	none		none	none	none	none	none	none	none	none	none	none	none	none	none	none	none	none	none	none	none
							:mtDNA			F(1,41.30)=2.24, P=0.14	F(1,41.02)=0.51, P=0.48	F(1,38.76)=0.03, P=0.86	F(1,38.83)=0.04, P=0.83	F(1,39.03)=0.017, P=0.89	F(1,38.85)=2.08, P=0.15	F(1,38.54)=2.2, P=0.14	F(1,41.29)=1.52, P=0.22	F(1,41.26)=1.38, P=0.24	F(1,38.60)=3.4, P=0.072 ·	F(1,38.78)=1.61, P=0.21	F(1,38.10)=0.88, P=0.35	F(1,35.11)=0.25, P=0.62	F(1,38.46)=0.43, P=0.51	F(1,38.36)=0.14, P=0.71	F(1,38.37)=0.65, P=0.42	/	F(1,37.44)=0.04, P=0.84	F(1,41.11)=0.0015, P=0.96	F(1,41.09)=0.0011, P=0.97	F(1,35.59)=2.58, P=0.11	F(1,38.39)=0.19, P=0.65	F(1,40.61)=2.05, P=0.15	F(1,41.14)=0.27, P=0.6	F(1,38.37)=0.65, P=0.42	F(1,41.17)=0.02, P=0.87	F(1,35.59)=2.58, P=0.11	F(1,41.06)=0.1, P=0.74	F(1,38.50)=0.2, P=0.65	F=0.045, P=0.83	F(1,38.47)=0.21, P=0.64	F(1,37.86)=0.049, P=0.82	F(1,37.29)=0.14, P=0.70	F(1,37.03)=0.053, P=0.81	F(1,40.74)=0.056, P=0.81	F(1,35.56)=0.87, P=0.35
Linear mixed model fixed-effects: mtDNA + nDNA + sex + interactions random-effects: day + pop + batch							:nDNA			F(1,41.30)=0.93, P=0.34	F(1,41.02)=9.28 , P=0.004 **	F(1,38.10)=1.75, P=0.19	F(1,37.91)=2.05, P=0.16	F(1,38.19)=1.72, P=0.19	F(1,38.85)=1.66, P=0.20	F(1,38.54)=1.44, P=0.23	F(1,41.29)=0.0004, P=0.98	F(1,41.26)=0.04, P=0.84	F(1,38.60)=0.63, P=0.43	F(1,38.78)=1.88, P=0.17	F(1,37.60)=1.94, P=0.17	F(1,34.52)=12.3, P=0.0012 **	F(1,38.05)=2.18, P=0.14	F(1,37.91)=2.51, P=0.12	F(1,38.00)=1.69, P=0.2	/	F(1,36.95)=0.25, P=0.61	F(1,41.11)=5.38, P=0.025 *	F(1,41.09)=2.99, P=0.09	F(1,35.12)=2.33, P=0.13	F(1,37.33)=0.1, P=0.74	F(1,40.25)=0.15, P=0.69	F(1,41.14)=3.91, P=0.054 ·	F(1,38.00)=1.69, P=0.2	F(1,41.17)=6.34, P=0.015 *	F(1,35.12)=2.33, P=0.13	F(1,41.06)=32.22, P=1.242e-06 ***	F(1,38.15)=3.24, P=0.079 ·	F=3.96, P=0.053 ·	F(1,38.09)=3.97, P=0.053 ·	F(1,37.86)=8.53, P=0.0058 **	F(1,37.29)=6.79, P=0.013 *	F(1,37.03)=0.01, P=0.9	F(1,40.74)=0.15, P=0.69	F(1,34.28)=3.17, P=0.083
							:sex			F(1,42.92)=77.72, P=3.47e-11 ***	F(1,43.60)=10.57, P=0.0022 **	F(1,37.77)=3.62, P=0.064 ·	F(1,33.32)=4.57, P=0.039 *	F(1,33.79)=6.26, P=0.017 *	F(1,40.69)=1.28, P=0.26	F(1,40.43)=1.46, P=0.23	F(1,43.12)=0.49, P=0.48	F(1,43.03)=0.56, P=0.45	F(1,40.19)=0.48, P=0.49	F(1,40.76)=3.65, P=0.062 ·	F(1,41.60)=4.52, P=0.039 *	F(1,37.62)=11.12, P=0.0019 **	F(1,42.29)=4.51, P=0.039 *	F(1,41.90)=5.97, P=0.018 *	F(1,42.25)=8.81, P=0.0049 **	/	F(1,41.67)=0.32, P=0.57	F(1,42.51)=0.48, P=0.49	F(1,42.39)=0.25, P=0.61	F(1,38.00)=1.53, P=0.22	F(1,32.90)=0.31, P=0.57	F(1,42.13)=0.079, P=0.77	F(1,43.41)=0.11, P=0.73	F(1,42.25)=8.81, P=0.0049 **	F(1,42.73)=0.83, P=0.36	F(1,38.00)=1.53, P=0.22	F(1,41.68)=20.84, P=4.358e-05 ***	F(1,42.41)=0.42, P=0.51	F=0.78, P=0.38	F(1,42.11)=1.54, P=0.22	F(1,38.73)=130.46, P=5.718e-14 ***	F(1,38.31)=112.11, P=6.15e-13 ***	F(1,43.39)=57.63, P=1.71e-09 ***	F(1,42.49)=49.95, P=1.092e-08 ***	F(1,28.90)=119.65, P=8.644e-12 ***
							:mtDNA:nDNA			/	/	/	/	/	F(1,38.85)=6.59, P=0.014 *	F(1,38.54)=4.66, P=0.037 *	/	/	F(1,38.60)=9.12, P=0.0044 **	F(1,38.78)=5.74, P=0.021 *	/	F(1,34.52)=1.26, P=0.26	/	/	/	/	/	/	/	F(1,35.12)=4.7, P=0.036 *	/	/	/	/	/	F(1,35.12)=4.7, P=0.036 *	/	/	/	/	F(1,37.86)=8.93, P=0.0048 **	F(1,37.29)=5.47, P=0.024 *	/	/	F(1,34.28)=15.61, P=0.00036 ***
							:mtDNA:sex			/	/	/	/	/	F(1,38.85)=0.13, P=0.72	F(1,38.54)=0.038, P=0.84	/	/	F(1,38.60)=0.45, P=0.5	F(1,38.78)=0.0001, P=0.99	/	F(1,35.11)=1.03, P=0.31	/	/	/	/	/	/	/	F(1,35.59)=1.68, P=0.2	/	/	/	/	/	F(1,35.59)=1.68, P=0.2	/	/	/	/	F(1,37.86)=0.86, P=0.35	F(1,37.29)=1.46, P=0.23	/	/	F(1,35.56)=0.083, P=0.77
							:nDNA:sex			/	/	/	/	/	F(1,38.85)=0.18, P=0.66	F(1,38.54)=0.43, P=0.51	/	/	F(1,38.60)=0.91, P=0.34	F(1,38.78)=0.54, P=0.46	/	F(1,34.52)=5.54, P=0.024 *	/	/	/	/	/	/	/	F(1,35.12)=2.75, P=0.1	/	/	/	/	/	F(1,35.12)=2.75, P=0.1	/	/	/	/	F(1,37.86)=0.47, P=0.49	F(1,37.29)=0.07, P=0.79	/	/	F(1,34.28)=0.21, P=0.64
							:mtDNA:nDNA:sex			/	/	/	/	/	/	/	/	/	/	/	/	/	/	/	/	/	/	/	/	/	/	/	/	/	/	/	/	/	/	/	/	/	/	/	/
final model										lmer(var ~ mt+nu+sex + (1|batch))	lmer(var ~ mt+nu+sex + (1|batch))	lmer(var ~ mt+nu+sex + (1|batch) + (1|day))	lmer(var ~ mt+nu+sex + (1|batch) + (1|day))	lmer(var ~ mt+nu+sex + (1|batch) + (1|day))	lmer(var ~ mt+nu+sex + mt:nu + mt:sex + nu:sex + (1|batch))	lmer(var ~ mt+nu+sex + mt:nu + mt:sex + nu:sex + (1|batch))	lmer(var ~ mt+nu+sex + (1|batch))	lmer(var ~ mt+nu+sex + (1|batch))	lmer(var ~ mt+nu+sex + mt:nu + mt:sex + nu:sex + (1|batch))	lmer(var ~ mt+nu+sex + mt:nu + mt:sex + nu:sex + (1|batch))	lmer(var ~ mt+nu+sex + (1|batch) + (1|day))	lmer(var ~ mt+nu+sex + mt:nu + mt:sex + nu:sex + (1|batch) + (1|day))	lmer(var ~ mt+nu+sex + (1|batch) + (1|day))	lmer(var ~ mt+nu+sex + (1|pop) + (1|batch) + (1|day))	lmer(var ~ mt+nu+sex + (1|batch) + (1|day))	/	lmer(var ~ mt+nu+sex + (1|pop) + (1|batch) + (1|day))	lmer(var ~ mt+nu+sex + (1|batch))	lmer(var ~ mt+nu+sex + (1|batch))	lmer(var ~ mt+nu+sex + mt:nu + mt:sex + nu:sex + (1|pop) + (1|batch) + (1|day))	lmer(var ~ mt+nu+sex + (1|pop) + (1|batch) + (1|day))	lmer(var ~ mt+nu+sex + (1|pop) + (1|day))	lmer(var ~ mt+nu+sex + (1|batch))	lmer(var ~ mt+nu+sex + (1|batch) + (1|day))	lmer(var ~ mt+nu+sex + (1|batch))	lmer(var ~ mt+nu+sex + mt:nu + mt:sex + nu:sex + (1|pop) + (1|batch) + (1|day))	lmer(var ~ mt+nu+sex + (1|pop) + (1|batch))	lmer(var ~ mt+nu+sex + (1|pop) + (1|batch) + (1|day))	lmer(var ~ mt+nu+sex + (1|pop) + (1|batch) + (1|day))	lmer(var ~ mt+nu+sex + (1|batch) + (1|day))	lmer(var ~ mt+nu+sex + mt:nu + mt:sex + nu:sex + (1|pop) + (1|batch))	lmer(var ~ mt+nu+sex + mt:nu + mt:sex + nu:sex + (1|pop) + (1|batch))	lmer(var ~ mt+nu+sex + (1|batch))	lmer(var ~ mt+nu+sex + (1|pop) + (1|batch))	lmer(var ~ mt+nu+sex + mt:nu + mt:sex + nu:sex + (1|batch) + (1|day))
							Multicomparison								:mtDNA:nDNA	:mtDNA:nDNA			:mtDNA:nDNA	:mtDNA:nDNA		:nDNA:sex								:mtDNA:nDNA						:mtDNA:nDNA					:mtDNA:nDNA	:mtDNA:nDNA			:mtDNA:nDNA
															tT-mT, P=0.018 *	tT-mT, P=0.046 *			tT-mT, P=0.0029 **	tT-mT, P=0.048 *		M.F-T.F, P=0.82								tT-mT, P=0.059 ·						tT-mT, P=0.059 ·					tT-mT, P=0.12	tT-mT, P=0.23			tT-mT, P=0.0079 **
															tT-tM, P=0.026 *	tT-tM, P=0.077 ·			tT-tM, P=0.03 *	tT-tM, P=0.039 *		T.M-T.F, P=0.7								tT-tM, P=0.98						tT-tM, P=0.98					tT-tM, P=0.0009 ***	tT-tM, P=0.0064 **			tT-tM, P=0.0014 **
															tT-mM, P=0.193	tT-mM, P=0.21			tT-mM, P=0.22	tT-mM, P=0.24		M.M-T.F, P=8.77e-06 ***								tT-mM, P=0.98						tT-mM, P=0.98					tT-mM, P=0.13	tT-mM, P=0.16			tT-mM, P=0.24
															mT-tM, P=0.91	mT-tM, P=0.84			mT-tM, P=0.45	mT-tM, P=0.94		T.M-M.F, P=0.86								mT-tM, P=0.14						mT-tM, P=0.14					mT-tM, P=0.24	mT-tM, P=0.40			mT-tM, P=0.93
															mT-mM, P=0.71	mT-mM, P=0.84			mT-mM, P=0.33	mT-mM, P=0.93		M.M-M.F, P=0.000204 ***								mT-mM, P=0.061 ·						mT-mM, P=0.061 ·					mT-mM, P=1	mT-mM, P=0.99			mT-mM, P=0.42
															tM-mM, P=0.83	tM-mM, P=0.84			tM-mM, P=0.45	tM-mM, P=0.85		M.M-T.M, P=0.000127 ***								tM-mM, P=0.98						tM-mM, P=0.98					tM-mM, P=0.22	tM-mM, P=0.51			tM-mM, P=0.16
															hommel	hommel			hommel	hommel		hommel								hommel						hommel					tukey	tukey			tukey

### Sheet: Table_s2-mtDNA
Table s2
mtDNA	nDNA	strain	sex	temp	diet	day	pop	batch	subject	mtDNA copy number (2-ΔcT)·2
t	T	tT	F	25	st	d7	1	1	1	190.019
t	T	tT	F	25	st	d7	1	1	2	153.277
t	T	tT	F	25	st	d7	1	1	3	237.207
t	T	tT	F	25	st	d7	1	1	4	328.557
t	T	tT	F	25	st	d7	1	1	5	177.91
t	T	tT	M	25	st	d7	1	1	1	266.871
t	T	tT	M	25	st	d7	1	1	2	197.061
t	T	tT	M	25	st	d7	1	1	3	271.536
t	T	tT	M	25	st	d7	1	1	4	320.682
t	T	tT	M	25	st	d7	1	1	5	197.403
m	T	mT	F	25	st	d7	1	1	1	459.844
m	T	mT	F	25	st	d7	1	1	2	269.66
m	T	mT	F	25	st	d7	1	1	3	421.679
m	T	mT	F	25	st	d7	1	1	4	179.769
m	T	mT	F	25	st	d7	1	1	5	195.361
m	T	mT	M	25	st	d7	1	1	1	535.595
m	T	mT	M	25	st	d7	1	1	2	526.394
m	T	mT	M	25	st	d7	1	1	3	331.799
m	T	mT	M	25	st	d7	1	1	4	219.793
m	T	mT	M	25	st	d7	1	1	5	464.65
t	M	tM	F	25	st	d7	1	1	1	111.43
t	M	tM	F	25	st	d7	1	1	2	259.574
t	M	tM	F	25	st	d7	1	1	3	152.219
t	M	tM	F	25	st	d7	1	1	4	224.411
t	M	tM	F	25	st	d7	1	1	5	519.147
t	M	tM	M	25	st	d7	1	1	1	205.667
t	M	tM	M	25	st	d7	1	1	2	158.408
t	M	tM	M	25	st	d7	1	1	3	153.012
t	M	tM	M	25	st	d7	1	1	4	232.593
t	M	tM	M	25	st	d7	1	1	5	302.334
m	M	mM	F	25	st	d7	1	1	1	298.172
m	M	mM	F	25	st	d7	1	1	2	164.849
m	M	mM	F	25	st	d7	1	1	3	205.786
m	M	mM	F	25	st	d7	1	1	4	330.842
m	M	mM	F	25	st	d7	1	1	5	140.556
m	M	mM	M	25	st	d7	1	1	1	196.039
m	M	mM	M	25	st	d7	1	1	2	223.635
m	M	mM	M	25	st	d7	1	1	3	306.024
m	M	mM	M	25	st	d7	1	1	4	251.602
m	M	mM	M	25	st	d7	1	1	5	206.5
t	T	tT	F	25	st	d4	1	2	6	256
t	T	tT	F	25	st	d4	1	2	7	284.05
t	T	tT	F	25	st	d5	1	2	8	165.421
t	T	tT	F	25	st	d5	1	2	9	135.298
t	T	tT	M	25	st	d5	1	2	6	250.153
t	T	tT	M	25	st	d5	1	2	7	673.251
t	T	tT	M	25	st	d5	1	2	8	398.932
t	T	tT	M	25	st	d5	1	2	9	526.394
t	T	tT	M	25	st	d5	1	2	10	386.681
m	T	mT	F	25	st	d5	1	2	6	142.518
m	T	mT	F	25	st	d5	1	2	7	245.572
m	T	mT	F	25	st	d5	1	2	8	225.972
m	T	mT	F	25	st	d5	1	2	9	95.6704
m	T	mT	M	25	st	d5	1	2	6	256.889
m	T	mT	M	25	st	d5	1	2	7	73.7719
m	T	mT	M	25	st	d5	1	2	8	682.649
m	T	mT	M	25	st	d5	1	2	9	364.557
m	T	mT	M	25	st	d5	1	2	10	373.509
t	M	tM	F	25	st	d5	1	2	6	101.829
t	M	tM	F	25	st	d5	1	2	7	92.7323
t	M	tM	F	25	st	d5	1	2	8	225.972
t	M	tM	F	25	st	d5	1	2	9	36.5044
t	M	tM	M	25	st	d5	1	2	6	144.257
t	M	tM	M	25	st	d5	1	2	7	145.009
t	M	tM	M	25	st	d5	1	2	8	107.635
t	M	tM	M	25	st	d5	1	2	9	103.25
t	M	tM	M	25	st	d5	1	2	10	158.134
m	M	mM	F	25	st	d5	1	2	6	86.8227
m	M	mM	F	25	st	d5	1	2	7	174.248
m	M	mM	F	25	st	d5	1	2	8	225.19
m	M	mM	F	25	st	d5	1	2	9	75.0614
m	M	mM	M	25	st	d5	1	2	6	139.182
m	M	mM	M	25	st	d5	1	2	7	125.366
m	M	mM	M	25	st	d5	1	2	8	146.525
m	M	mM	M	25	st	d5	1	2	9	225.19
m	M	mM	M	25	st	d5	1	2	10	277.242
*dashed out cells are the result of step-wise model simplification
* letters in superscript indicate the multicomparison
Statistics									n	mtDNA copy number (2-ΔcT)·2
mean ± s.e.m.							F	tT	9	214.193 ± 21.874a
								mT	9	248.449 ± 40.442a
								tM	9	191.535 ± 47.731a
								mM	9	189.059 ± 28.915a
							M	tT	10	348.896 ± 48.294b
								mT	10	382.961 ± 55.928b
								tM	10	171.03 ± 19.116a
								mM	10	209.73 ± 18.945a
							transf			none
							:mtDNA			F(1,68.48)=1.07, P=0.3
Linear mixed model fixed-effects: mtDNA + nDNA + sex + interactions random-effects: day + pop + batch							:nDNA			F(1,68.48)=16.41, P=0.0001 ***
							:sex			F(1,68.67)=7.06, P=0.0097 **
							:mtDNA:nDNA			F(1,68.42)=0.1, P=0.74
							:mtDNA:sex			F(1,68.48)=0.11, P=0.73
							:nDNA:sex			F(1,68.48)=6.73, P=0.011 *
							:mtDNA:nDNA:sex			/
final model										lmer(var ~ mt+nu+sex + mt:nu + mt:sex + nu:sex + (1|day))
							Multicomparison			:nDNA:sex
										M.F-T.F, P=0.61
										T.M-T.F, P=0.00074 ***
										M.M-T.F, P=0.63
										T.M-M.F, P=7.62e-06 ***
										M.M-M.F, P=0.96
										M.M-T.M, P=4.93e-06 ***
										hommel

### Sheet: Table_s3-H2O2
Table s3										H2O2 fluxes (pmol H2O2 ∙ s −1 ∙ mg−1)									H2O2 ratio (H2O2 ∙ O2 −1)%
mtDNA	nDNA	strain	sex	temp	diet	day	pop	batch	subject	CIL	CIP	CI+ProDHP	CI+ProDH+CIIP	CI+ProDH+CII+GpDHP	CI+ProDH+CII+GpDHE	ProDH+CII+GpDHE	ProDH+GpDHE	ROX	CIL	CIP	CI+ProDHP	CI+ProDH+CIIP	CI+ProDH+CII+GpDHP	CI+ProDH+CII+GpDHE	ProDH+CII+GpDHE	ProDH+GpDHE	ROX
t	T	tT	F	25	st	d5	1	1	1	0.02846	-0.0177253	-0.0310552	0.023894	0.217238	0.153177	0.308797	0.387557	0.817513	0.091913	-0.0234561	-0.0276067	0.00988	0.0506784	0.0368244	0.0949995	0.152136	6.61435
m	T	mT	F	25	st	d5	1	1	1	0.125333	0.0702409	0.0635623	0.092307	0.24228	0.249841	0.395838	0.400343	1.1213	0.103405	-0.00969	-0.0100718	-0.00028	0.0272177	0.0316467	0.0912761	0.108562	6.83436
t	M	tM	F	25	st	d5	1	1	1	0.0734469	0.0050917	0.0137877	0.0459302	0.418357	0.312879	0.454395	0.464601	1.30872	0.041481	-0.0178702	-0.0121542	-0.00284	0.049699	0.0388344	0.0903557	0.11045	5.9916
m	M	mM	F	25	st	d5	1	1	1	0.00110745	-0.0184453	-0.106149	-0.0554734	0.450941	0.276329	0.479446	0.531055	0.916323	0.0223912	-0.00558	-0.041104	-0.0177932	0.0640235	0.0431242	0.0998025	0.13473	5.36985
t	T	tT	M	25	st	d6	1	1	1	0.0493165	0.115821	0.0607023	0.159062	0.830765	0.797635	1.39393	1.08267	2.58108	-0.474605	-0.037036	-0.0487803	-0.0144861	0.133143	0.140416	0.381042	0.331993	18.702
m	T	mT	M	25	st	d6	1	1	1	0.154176	1.34e-05	0.0366748	0.0802044	0.867501	0.706372	1.48476	1.22868	3.26461	0.0305868	-0.037854	-0.0215467	-0.0118785	0.0993958	0.0900404	0.319543	0.316954	16.8896
t	M	tM	M	25	st	d6	1	1	1	0.152422	0.123595	0.125776	0.124772	0.397918	0.546437	0.916724	0.851028	1.59774	0.0159925	-0.00863	-0.00703	-0.00695	0.0584245	0.105392	0.338879	0.364936	11.5965
m	M	mM	M	25	st	d6	1	1	1	0.190314	0.136194	0.164289	0.135325	0.958792	0.916174	1.76878	1.53001	2.94222	-0.177472	-0.0534761	-0.0327889	-0.0377336	0.122983	0.128101	0.413533	0.406631	15.8788
t	T	tT	F	25	st	d7	1	1	2	0.319088	0.275978	0.277196	0.448317	1.14051	0.922838	1.09685	1.22594	2.59707	0.22344	0.0133008	0.0120996	0.045224	0.130421	0.105265	0.163487	0.21903	10.1617
m	T	mT	F	25	st	d7	1	1	2	0.276387	0.116507	0.0837892	0.178608	0.721703	0.659242	0.676683	1.30786	3.04329	0.463814	0.00548	0.00146	0.0125919	0.0612673	0.0601782	0.0788413	0.179769	13.0934
t	M	tM	F	25	st	d7	1	1	2	0.0857662	0.0952406	0.12561	0.143962	0.281836	0.192417	0.28624	0.424036	0.843507	-0.0336105	-0.000953	0.0047	0.00772	0.0238211	0.0127417	0.0319155	0.0601904	3.61517
m	M	mM	F	25	st	d7	1	1	2	0.115586	0.082211	0.0854897	0.0982164	0.266178	0.29252	0.279996	0.375442	0.880934	0.0831343	-0.000129	0.000517	0.00301	0.0286077	0.0332641	0.0390765	0.0642585	4.81193
t	T	tT	M	25	st	d8	1	1	2	-0.0775319	-0.168905	-0.13493	0.327314	0.272389	0.403967	0.885271	0.882729	1.7008	-1.31418	-0.259231	-0.207494	0.0120379	-0.00189	0.0257546	0.182126	0.222501	7.04041
m	T	mT	M	25	st	d8	1	1	2	-0.0405286	-0.129954	-0.085154	-0.108689	0.439747	0.260659	0.964145	0.777431	1.77739	-0.811716	-0.0989049	-0.0809739	-0.0855225	0.0198778	-0.0100202	0.191835	0.160496	7.61205
t	M	tM	M	25	st	d8	1	1	2	0.0791281	-0.0303124	0.0589877	0.119772	0.601445	0.537118	1.02841	0.875404	2.18775	-0.489115	-0.0886644	-0.0581894	-0.0437267	0.0635358	0.0542537	0.29346	0.262456	11.4475
m	M	mM	M	25	st	d8	1	1	2	0.0635498	0.0214391	0.102528	0.062774	0.362451	0.392156	0.899625	0.776977	1.85334	-0.268313	-0.0390115	-0.0159567	-0.024639	0.0360772	0.045576	0.287283	0.276829	8.74996
t	T	tT	M	25	st	d5	1	2	3	0.147431	0.0162343	0.148283	0.259776	1.5068	1.51906	2.07058	1.52158	2.92396	0.347492	-0.0362493	0.0586995	0.108278	0.307878	0.314915	0.540677	0.449424	14.7275
m	T	mT	M	25	st	d5	1	2	3	0.046814	-0.0881929	-0.034892	-0.04424	1.33848	1.30256	1.7561	1.33981	3.13698	1.0682	0.0706354	0.0827025	0.0665901	0.268567	0.255677	0.437756	0.403876	16.7771
t	M	tM	M	25	st	d5	1	2	3	0.343499	0.410856	0.327466	0.575721	1.1495	1.57934	1.67501	1.32434	2.88303	-0.530168	-0.0365202	-0.0557046	0.0170029	0.107416	0.168613	0.280575	0.223027	12.9528
m	M	mM	M	25	st	d5	1	2	3	0.171915	0.143591	0.141302	0.159115	1.42304	1.32659	1.93933	1.29135	3.79033	-0.119022	-0.027108	-0.0207928	-0.0139967	0.113408	0.10152	0.220041	0.155012	18.6065
t	T	tT	F	25	st	d6	1	2	3	0.142946	0.0738076	0.0612658	0.140582	1.16162	0.749224	1.26623	0.734291	1.98269	0.711797	0.0894207	0.0590198	0.095136	0.241168	0.163463	0.333198	0.22541	12.5035
m	T	mT	F	25	st	d6	1	2	3	0.363247	0.296016	0.276321	0.299074	1.21271	0.862868	1.38299	0.910484	2.02131	1.0933	0.128375	0.093058	0.0860741	0.18494	0.134132	0.285055	0.209314	11.4443
t	M	tM	F	25	st	d6	1	2	3	0.324889	0.219563	0.176488	0.338526	1.06279	0.698693	1.10043	0.572945	1.78157	0.35527	-0.00549	-0.0265613	0.0472532	0.128672	0.0782798	0.183836	0.0850981	10.3895
m	M	mM	F	25	st	d6	1	2	3	-0.00952487	-0.0400044	-0.025146	-0.0196965	0.887322	0.721128	1.1143	0.697886	1.74606	0.27452	0.0183	0.021922	0.0225129	0.203417	0.186281	0.383683	0.290191	10.9002
t	T	tT	M	25	st	d6	1	2	4	-0.104612	0.510435	0.558877	0.578081	1.56801	1.53557	2.08076	1.72558	4.32068	-0.471065	0.0977361	0.0894555	0.0929494	0.240726	0.242415	0.481014	0.465512	19.8196
m	T	mT	M	25	st	d7	1	2	4	0.239389	-0.116619	-0.307278	0.250139	1.61341	1.83047	2.54342	1.73077	8.79517	1.38857	0.0652896	-0.0212321	0.161562	0.287235	0.339003	0.593413	0.480993	29.3652
t	M	tM	M	25	st	d6	1	2	4	1.15928	1.20615	1.22615	1.14033	2.19107	2.53294	2.5668	2.03956	5.2239	-0.0301894	0.00368	0.0064582	-0.00581	0.104303	0.144311	0.213969	0.149883	13.4441
m	M	mM	M	25	st	d7	1	2	4	0.0293028	-0.388032	-0.143018	-0.334242	1.49627	0.960122	1.9346	1.78859	7.36324	1.27329	0.0451	0.122	0.0555	0.316825	0.244622	0.52313	0.568294	27.2399
t	T	tT	F	25	st	d7	1	2	4	0.0118363	-0.0698989	-0.250386	-0.0635267	1.76792	1.15661	2.1522	1.4465	6.85506	1.48392	0.150543	0.07593	0.146938	0.40086	0.311569	0.667501	0.557488	35.4219
t	M	tM	F	25	st	d7	1	2	4	0.249195	0.231576	0.168652	0.214454	1.17441	0.773713	1.54237	1.38699	4.05211	0.513118	0.0272851	0.0124594	0.0209944	0.150207	0.112072	0.499117	0.475484	15.6101
m	T	mT	F	25	st	d7	1	2	4	0.588062	0.678958	0.161701	0.507579	2.37075	1.94106	2.6188	2.17826	4.87556	0.0859464	0.0680108	-0.165779	-0.015163	0.253144	0.195909	0.388337	0.355737	13.2145
m	M	mM	F	25	st	d7	1	2	4	0.115622	0.157665	0.211402	0.0747135	1.61	1.3032	1.91762	1.56825	3.34354	0.294784	0.0689949	0.0763521	0.0144604	0.287919	0.230124	0.470267	0.43617	14.7339
t	T	tT	M	25	st	d8	1	2	5	0.123504	0.0400945	-0.219798	0.071234	1.89757	0.880483	2.51685	2.01341	5.73687	0.73422	0.0879497	-0.0309652	0.0745407	0.316728	0.162224	0.464468	0.417215	25.0643
m	T	mT	M	25	st	d8	1	2	5	0.00719716	-0.14231	-0.205601	-0.105611	1.75862	0.946249	2.69673	1.74763	7.00796	1.23237	0.1024	0.0670339	0.0831048	0.268914	0.177537	0.44175	0.33753	28.0873
t	M	tM	M	25	st	d8	1	2	5	0.122015	0.0518124	0.0835192	0.211835	1.93901	1.21234	2.57398	2.08614	6.89249	-0.144395	-0.0496093	-0.0321557	0.00292	0.197365	0.123613	0.333197	0.290944	17.6911
m	M	mM	M	25	st	d8	1	2	5	0.0885457	-0.0281517	-0.024208	0.0767576	2.07062	1.73925	3.28128	3.20758	7.22515	0.134608	-0.0235208	-0.0154039	0.0249929	0.265129	0.226467	0.525606	0.566902	13.9916
t	T	tT	F	25	st	d6	1	3	5	0.0444925	0.00124973	0.0307536	0.137772	1.82727	1.37568	2.18384	2.19768	3.80594	0.64338	0.0694956	0.0804998	0.124646	0.396684	0.307258	0.537121	0.622171	16.3478
m	T	mT	F	25	st	d6	1	3	5	-0.107391	-0.103997	-0.197959	-0.123583	1.44203	1.26143	2.56528	1.95725	5.73163	0.32225	0.0726335	0.00583	0.03964	0.22252	0.203507	0.439495	0.388063	29.229
t	M	tM	F	25	st	d6	1	3	5	0.0710335	-0.184795	-0.143791	0.118457	1.37979	1.23613	1.81955	1.63421	4.62499	-0.00431	-0.167289	-0.105178	0.0192388	0.193949	0.173753	0.303815	0.306627	18.8458
m	M	mM	F	25	st	d6	1	3	5	-0.00834999	-0.0104466	0.0288513	-0.0401728	1.43478	1.35512	2.49014	1.94432	4.90316	0.381152	0.0728105	0.071159	0.0338685	0.227633	0.220884	0.468915	0.410878	20.6966
t	T	tT	M	25	st	d6	1	3	6	0.0351581	-0.00888091	-0.000625732	0.343181	3.00691	2.02636	3.59815	3.40163	9.78031	0.566213	0.0216828	0.0217851	0.110885	0.503064	0.362914	0.767615	0.82352	36.3202
m	T	mT	M	25	st	d6	1	3	6	-0.198581	-0.53734	-0.57405	-0.362496	1.74979	1.25413	3.29664	2.80245	7.16264	0.97209	-0.136213	-0.107585	0.0376392	0.341541	0.270249	0.676922	0.653789	51.5078
t	M	tM	M	25	st	d6	1	3	6	0.385132	-0.0401578	-0.437931	0.460716	2.19812	1.8616	3.42493	3.03243	8.00127	-0.193923	-0.361969	-0.461072	0.00416	0.257251	0.219208	0.523215	0.504927	38.1858
m	M	mM	M	25	st	d6	1	3	6	-0.0980032	-0.0975131	-0.20066	0.057128	2.18616	1.67785	2.8805	2.68606	6.86601	-0.227211	-0.0214362	-0.0577179	0.032225	0.427158	0.348192	0.705078	0.751345	21.8386
t	T	tT	F	25	st	d4	2	4	6	0.160046	0.0932618	0.124057	0.16368	0.919785	0.485017	1.20413	0.972156	3.1752	0.409414	0.037918	0.0535636	0.0655923	0.15664	0.0832615	0.259518	0.239686	24.4212
m	T	mT	F	25	st	d4	2	4	6	0.13411	0.0282363	0.0590478	0.123223	0.925609	0.500293	1.46831	1.08254	3.48734	0.309712	-0.0291838	-0.00114	0.0301383	0.143086	0.0786019	0.298961	0.250331	26.3915
t	M	tM	F	25	st	d4	2	4	6	0.0882077	0.136471	0.0855428	0.192844	0.707244	0.308	1.06409	0.85619	2.7063	-0.122664	0.00652	-0.0205748	0.0287269	0.100593	0.0354754	0.240833	0.218124	11.8287
m	M	mM	F	25	st	d4	2	4	6	0.0492515	0.0864116	0.0394578	0.0753028	0.562617	0.187296	0.972668	0.782219	2.34512	-0.024564	0.0161635	-0.00734	0.00826	0.106729	0.0312719	0.34405	0.324799	11.339
*dashed out cells are the result of step-wise model simplification
* letters in superscript indicate the multicomparison
Statistics									n	H2O2 fluxes (pmol H2O2 ∙ s −1 ∙ mg−1)									H2O2 ratio (H2O2 ∙ O2 −1)%
										CIL	CIP	CI+ProDHP	CI+ProDH+CIIP	CI+ProDH+CII+GpDHP	CI+ProDH+CII+GpDHE	ProDH+CII+GpDHE	ProDH+GpDHE	ROX	CIL	CIP	CI+ProDHP	CI+ProDH+CIIP	CI+ProDH+CII+GpDHP	CI+ProDH+CII+GpDHE	ProDH+CII+GpDHE	ProDH+GpDHE	ROX
mean ± s.e.m.							F	tT	6	0.118 ± 0.047ab	0.059 ± 0.05ab	0.035 ± 0.071	0.142 ± 0.071ab	1.172 ± 0.242	0.807 ± 0.182ab	1.369 ± 0.289	1.161 ± 0.257	3.206 ± 0.842	0.594 ± 0.203b	0.056 ± 0.025	0.042 ± 0.017	0.081 ± 0.021b	0.229 ± 0.059c	0.168 ± 0.048b	0.343 ± 0.09	0.336 ± 0.082	17.578 ± 4.35
								mT	6	0.23 ± 0.097ab	0.181 ± 0.113ab	0.074 ± 0.064	0.18 ± 0.087a	1.153 ± 0.296	0.912 ± 0.249ab	1.518 ± 0.378	1.306 ± 0.272	3.38 ± 0.703	0.396 ± 0.151b	0.039 ± 0.025	-0.013 ± 0.034	0.026 ± 0.015a	0.149 ± 0.037b	0.117 ± 0.029ab	0.264 ± 0.061	0.249 ± 0.044	16.701 ± 3.656
								tM	6	0.149 ± 0.045b	0.084 ± 0.064ab	0.071 ± 0.049	0.176 ± 0.041ab	0.837 ± 0.179	0.587 ± 0.161a	1.045 ± 0.243	0.89 ± 0.208	2.553 ± 0.623	0.125 ± 0.102b	-0.026 ± 0.029	-0.025 ± 0.017	0.02 ± 0.007a	0.108 ± 0.026a	0.075 ± 0.024a	0.225 ± 0.068	0.209 ± 0.065	11.047 ± 2.334
								mM	6	0.044 ± 0.024a	0.043 ± 0.032ab	0.039 ± 0.044	0.022 ± 0.028a	0.869 ± 0.224	0.689 ± 0.216a	1.209 ± 0.347	0.983 ± 0.256	2.356 ± 0.635	0.172 ± 0.068b	0.028 ± 0.014	0.02 ± 0.019	0.011 ± 0.007a	0.153 ± 0.042b	0.124 ± 0.04ab	0.301 ± 0.076	0.277 ± 0.061	11.309 ± 2.432
							M	tT	6	0.029 ± 0.042ab	0.084 ± 0.093b	0.069 ± 0.112	0.29 ± 0.071b	1.514 ± 0.382	1.194 ± 0.245bc	2.091 ± 0.383	1.771 ± 0.367	4.507 ± 1.203	-0.102 ± 0.321a	-0.021 ± 0.053	-0.02 ± 0.043	0.064 ± 0.022b	0.25 ± 0.07c	0.208 ± 0.05b	0.469 ± 0.078	0.452 ± 0.083	20.279 ± 4.037
								mT	6	0.035 ± 0.062ab	-0.169 ± 0.077a	-0.195 ± 0.091	-0.048 ± 0.084a	1.295 ± 0.219	1.05 ± 0.221bc	2.124 ± 0.354	1.604 ± 0.281	5.191 ± 1.151	0.647 ± 0.35b	-0.006 ± 0.041	-0.014 ± 0.031	0.042 ± 0.035a	0.214 ± 0.051b	0.187 ± 0.053ab	0.444 ± 0.072	0.392 ± 0.068	25.04 ± 6.237
								tM	6	0.374 ± 0.165b	0.287 ± 0.196b	0.231 ± 0.224	0.439 ± 0.16b	1.413 ± 0.329	1.378 ± 0.318c	2.031 ± 0.404	1.701 ± 0.346	4.464 ± 1.078	-0.229 ± 0.094a	-0.09 ± 0.056	-0.101 ± 0.073	-0.005 ± 0.008a	0.131 ± 0.032a	0.136 ± 0.023a	0.331 ± 0.043	0.299 ± 0.05	17.553 ± 4.229
								mM	6	0.074 ± 0.043a	-0.035 ± 0.08a	0.007 ± 0.063	0.026 ± 0.074a	1.416 ± 0.28	1.169 ± 0.21c	2.117 ± 0.347	1.88 ± 0.37	5.007 ± 0.994	0.103 ± 0.241b	-0.02 ± 0.014	-0.003 ± 0.026	0.006 ± 0.015a	0.214 ± 0.06b	0.182 ± 0.045ab	0.446 ± 0.072	0.454 ± 0.089	17.718 ± 2.621
							transf			none	none	none	none	none	none	none	none	none	none	none	none	none	none	none	none	none	none
							:mtDNA			F(1,33.87)=1.99, P=0.16	F(1,31.72)=3.69, P=0.063 ·	F(1,34.87)=2.84, P=0.1	F(1,39.05)=13, P=0.0007 ***	F(1,38.59)=0.43, P=0.51	F(1,35.18)=0.31, P=0.57	F(1,38.55)=0.76, P=0.38	F(1,38.25)=0.09, P=0.75	F(1,38.03)=0.14, P=0.71	F(1,35.86)=3.33, P=0.076 ·	F(1,41.50)=2.19, P=0.14	F(1,41.63)=0.88, P=0.35	F(1,38.31)=4.13, P=0.049 *	F(1,35.30)=0.00, P=0.99	F(1,35.04)=0.035, P=0.85	F(1,35.52)=0.38, P=0.54	F(1,35.13)=0.16, P=0.68	F(1,38.06)=0.19, P=0.66
Linear mixed model fixed-effects: mtDNA + nDNA + sex + interactions random-effects: day + pop + batch							:nDNA			F(1,32.49)=1.26, P=0.26	F(1,30.26)=0.77, P=0.38	F(1,33.78)=1.83, P=0.18	F(1,39.05)=0.18, P=0.67	F(1,38.03)=2.32, P=0.13	F(1,34.87)=0.15, P=0.69	F(1,38.06)=2.68, P=0.10	F(1,37.86)=0.72, P=0.4	F(1,37.85)=1.98, P=0.16	F(1,34.50)=7.41, P=0.01 *	F(1,41.50)=4.52, P=0.039 *	F(1,41.63)=1.12, P=0.29	F(1,38.31)=23.55, P=2.064e-05 ***	F(1,34.77)=12.39, P=0.0012 **	F(1,34.87)=9.84, P=0.0034 **	F(1,35.08)=3.42, P=0.072 ·	F(1,34.77)=2.41, P=0.13	F(1,37.61)=10.55, P=0.0024 **
							:sex			F(1,28.90)=0.04, P=0.84	F(1,30.68)=0.77, P=0.38	F(1,37.99)=0.18, P=0.66	F(1,40.89)=0.52, P=0.47	F(1,39.36)=10.16, P=0.0028 **	F(1,38.71)=20.47, P=5.598e-05 ***	F(1,39.99)=38.49, P=2.439e-07 ***	F(1,41.32)=25.51, P=9.349e-06 ***	F(1,40.96)=31, P=1.754e-06 ***	F(1,25.63)=4.03, P=0.055 ·	F(1,43.13)=10.37, P=0.0024 **	F(1,43.66)=3.29, P=0.076 ·	F(1,39.43)=1.54, P=0.22	F(1,37.13)=4.56, P=0.039 *	F=19.79, P=7.344e-05 ***	F(1,38.28)=20.27, P=6.108e-05 ***	F(1,38.83)=20.28, P=5.949e-05 ***	F(1,41.47)=18.28, P=0.0001 ***
							:mtDNA:nDNA			F(1,32.49)=6.57, P=0.015 *	F(1,30.26)=0.83, P=0.36	/	F(1,39.05)=1.27, P=0.26	/	F(1,34.87)=0.03, P=0.84	/	/	/	F(1,34.50)=0.11, P=0.73	/	/	F(1,38.31)=4.57, P=0.038 *	F(1,34.77)=13.18, P=0.0009 ***	F(1,34.87)=10.37, P=0.0027 **	F(1,35.08)=6.36, P=0.016 *	F(1,34.77)=9.20, P=0.0045 **	/
							:mtDNA:sex			F(1,33.87)=2.19, P=0.14	F(1,31.72)=6.53, P=0.015 *	/	F(1,39.05)=7.27, P=0.01 *	/	F(1,35.18)=2.98, P=0.09	/	/	/	F(1,35.86)=5.88, P=0.02 *	/	/	F(1,38.31)=2.13, P=0.15	F(1,35.30)=1.09, P=0.3	F(1,35.04)=0.062, P=0.8	F(1,35.52)=0.44, P=0.5	F(1,35.13)=0.52, P=0.47	/
							:nDNA:sex			F(1,32.49)=7, P=0.012 *	F(1,30.26)=3.14, P=0.086 ·	/	F(1,39.05)=2.17, P=0.14	/	F(1,34.87)=4.43, P=0.042 *	/	/	/	F(1,34.50)=0.002, P=0.96	/	/	F(1,38.31)=0.62, P=0.43	F(1,34.77)=0.0009, P=0.97	F(1,34.87)=0.03, P=0.86	F(1,35.08)=0.23, P=0.63	F(1,34.77)=0.0043, P=0.94	/
							:mtDNA:nDNA:sex			/	/	/	/	/	/	/	/	/	/	/	/	/	/	/	/	/	/
final model										lmer(var ~ mt+nu+sex + mt:nu + mt:sex + nu:sex + (1|batch) + (1|day))	lmer(var ~ mt+nu+sex + mt:nu + mt:sex + nu:sex + (1|batch) + (1|day))	lmer(var ~ mt+nu+sex + (1|batch) + (1|day))	lmer(var ~ mt+nu+sex + mt:nu + mt:sex + nu:sex + (1|batch))	lmer(var ~ mt+nu+sex + (1|pop) + (1|batch) + (1|day))	lmer(var ~ mt+nu+sex + mt:nu + mt:sex + nu:sex + (1|batch) + (1|day))	lmer(var ~ mt+nu+sex + (1|batch) + (1|day))	lmer(var ~ mt+nu+sex + (1|batch) + (1|day))	lmer(var ~ mt+nu+sex + (1|batch) + (1|day))	lmer(var ~ mt+nu+sex + mt:nu + mt:sex + nu:sex + (1|pop) + (1|batch) + (1|day))	lmer(var ~ mt+nu+sex + (1|batch))	lmer(var ~ mt+nu+sex + (1|batch))	lmer(var ~ mt+nu+sex + mt:nu + mt:sex + nu:sex + (1|batch))	lmer(var ~ mt+nu+sex + mt:nu + mt:sex + nu:sex + (1|batch) + (1|day))	lmer(var ~ mt+nu+sex + mt:nu + mt:sex + nu:sex + (1|batch) + (1|day))	lmer(var ~ mt+nu+sex + mt:nu + mt:sex + nu:sex + (1|batch) + (1|day))	lmer(var ~ mt+nu+sex + mt:nu + mt:sex + nu:sex + (1|pop) + (1|batch) + (1|day))	lmer(var ~ mt+nu+sex + (1|pop) + (1|batch) + (1|day))
							Multicomparison			:mtDNA:nDNA	:mtDNA:sex		:mtDNA:sex		:nDNA:sex				:mtDNA:sex			:mtDNA:nDNA	:mtDNA:nDNA	:mtDNA:nDNA	:mtDNA:nDNA	:mtDNA:nDNA
										tT-mT, P=0.85	mF-tF, P=0.66		mF-tF, P=0.49		M.F-T.F, P=0.15				mF-tF, P=0.89			tT-mT, P=0.0149 *	tT-mT, P=0.036 *	tT-mT, P=0.22	tT-mT, P=0.69	tT-mT, P=0.49
										tT-tM, P=0.0814 ·	tM-tF, P=0.66		tM-tF, P=0.066 ·		T.M-T.F, P=0.12				tM-tF, P=0.0122*			tT-tM, P=5.78e-06 ***	tT-tM, P=9.3e-06 ***	tT-tM, P=0.0016 **	tT-tM, P=0.07 ·	tT-tM, P=0.051 ·
										tT-mM, P=0.85	mM-tF, P=0.2		mM-tF, P=0.11		M.M-T.F, P=0.0078 **				mM-tF, P=0.89			tT-mM, P=8.39e-06 ***	tT-mM, P=0.0449 *	tT-mM, P=0.24	tT-mM, P=0.69	tT-mM, P=0.58
										mT-tM, P=0.39	tM-mF, P=0.66		tM-mF, P=0.01 *		T.M-M.F, P=0.0015 **				tM-mF, P=0.0285 *			mT-tM, P=0.099	mT-tM, P=0.0337 *	mT-tM, P=0.15	mT-tM, P=0.54	mT-tM, P=0.58
										mT-mM, P=0.69	mM-mF, P=0.085 ·		mM-mF, P=0.33		M.M-M.F, P=1.55e-05 ***				mM-mF, P=0.89			mT-mM, P=0.11	mT-mM, P=0.94	mT-mM, P=0.96	mT-mM, P=0.69	mT-mM, P=0.58
										tM-mM, P=0.049 *	mM-tM, P=0.011 *		mM-tM, P=4.55e-05 ***		M.M-T.M, P=0.23				mM-tM, P=0.0178 *			tM-mM, P=0.94	tM-mM, P=0.0337 *	tM-mM, P=0.13	tM-mM, P=0.3	tM-mM, P=0.18
										hommel	hommel		hommel		hommel				hommel			hommel	hommel	hommel	hommel	hommel

### Sheet: Table_s4-activity
Table s4											locomotor activity (n passages)															dawn			day																				dusk			night
mtDNA	nDNA	strain	sex	temp	diet	day	pop	batch	monitor	subject	dawn	day	dusk	night	d1_1081	d1_1111	d1_1141	d1_1171	d1_1201	d1_1231	d1_1261	d1_1291	d1_1321	d1_1351	d1_1381	d1_1411	d2_1	d2_31	d2_61	d2_91	d2_121	d2_151	d2_181	d2_211	d2_241	d2_271	d2_301	d2_331	d2_361	d2_391	d2_421	d2_451	d2_481	d2_511	d2_541	d2_571	d2_601	d2_631	d2_661	d2_691	d2_721	d2_751	d2_781	d2_811	d2_841	d2_871	d2_901	d2_931	d2_961	d2_991	d2_1021	d2_1051	d2_1081	d2_1111	d2_1141	d2_1171	d2_1201	d2_1231	d2_1261	d2_1291	d2_1321	d2_1351	d2_1381	d2_1411
t	T	tT	F	25	st	d6	1	1	6	1	55	265	71	58	2	0	0	0	0	0	0	0	5	0	0	1	28	26	17	29	8	5	2	2	0	7	14	15	0	2	0	30	16	32	25	25	3	33	27	35	9	3	0	0	0	1	2	22	0	7	0	3	1	0	0	0	15	0	0	0	0	0	4	3
t	T	tT	F	25	st	d6	1	1	6	2	50	402	24	76	42	4	0	0	5	0	0	0	0	0	0	0	31	19	40	5	22	81	9	0	0	0	0	0	13	50	26	5	33	11	17	32	18	40	15	9	0	0	1	0	0	0	0	0	12	11	0	0	0	0	0	18	10	10	3	0	0	0	11	18
t	T	tT	F	25	st	d6	1	1	6	3	40	128	72	54	0	0	0	0	0	0	0	0	33	8	0	4	22	14	9	8	0	2	12	10	2	0	2	0	0	1	0	1	3	10	12	14	15	27	26	33	13	8	3	0	0	9	13	0	0	0	6	1	0	0	0	0	0	4	0	5	5	0	0	11
t	T	tT	F	25	st	d6	1	1	6	4	16	132	21	0	0	0	0	0	0	0	0	0	0	0	0	0	10	6	6	12	12	13	4	4	3	6	5	5	1	2	4	4	0	10	7	17	10	7	6	15	0	0	0	0	0	0	0	0	0	0	0	0	0	0	0	0	0	0	0	0	0	0	0	0
t	T	tT	F	25	st	d6	1	1	6	5	23	298	50	8	0	0	0	0	0	0	18	15	0	0	1	5	0	18	0	20	0	0	7	35	4	0	15	0	0	37	55	0	0	0	0	50	12	63	39	1	10	0	0	0	0	0	0	0	0	0	0	0	0	0	0	0	8	0	0	0	0	0	0	0
t	T	tT	F	25	st	d6	1	1	6	7	14	119	28	38	2	0	2	0	0	0	0	2	0	6	5	0	7	7	2	6	7	8	1	3	0	15	23	2	16	0	6	17	1	0	2	0	0	10	27	1	0	0	0	0	9	6	0	0	11	0	2	0	0	0	3	0	0	0	0	7	0	0	0	1
t	T	tT	F	25	st	d6	1	1	6	8	15	76	33	26	0	5	2	2	1	3	0	0	0	0	0	0	11	4	3	5	0	0	1	5	2	0	1	3	5	0	0	7	14	2	7	6	6	9	12	19	2	2	0	0	0	0	4	4	1	3	3	5	0	0	4	0	0	0	0	0	0	0	0	4
t	T	tT	F	25	st	d6	1	1	6	9	44	141	14	58	10	2	9	11	7	2	0	0	5	4	11	0	31	13	4	4	5	20	2	2	1	42	2	0	2	12	0	0	6	15	9	2	5	8	9	5	0	0	0	0	0	0	2	0	0	3	3	4	1	0	0	0	0	25	2	18	0	0	0	2
t	T	tT	F	25	st	d6	1	1	6	10	64	170	40	40	0	0	0	2	0	0	0	9	0	8	0	0	25	39	16	9	10	11	10	3	1	6	2	0	5	2	0	0	12	16	21	16	14	16	19	21	0	9	7	0	0	0	0	6	7	2	3	2	0	0	0	0	0	0	2	0	0	0	2	18
t	T	tT	F	25	st	d6	1	1	6	11	27	210	46	25	0	6	7	0	0	0	0	0	0	0	0	0	9	18	6	0	19	16	0	3	0	3	11	16	13	10	10	4	14	0	4	30	18	33	21	25	0	3	0	0	0	0	0	13	0	0	2	7	0	0	0	0	0	0	0	0	0	0	0	0
t	T	tT	F	25	st	d6	1	1	6	12	17	233	4	3	0	0	5	0	0	0	0	0	0	0	0	0	8	9	13	12	5	0	1	0	0	4	108	0	0	6	2	2	41	11	3	5	5	15	0	4	0	0	0	1	2	0	0	0	0	0	0	0	0	0	0	0	0	0	0	0	0	0	0	0
t	T	tT	F	25	st	d6	1	1	6	13	89	490	40	174	0	0	69	0	8	18	9	1	0	17	18	4	48	37	2	6	7	148	0	0	26	7	32	10	43	42	10	21	23	38	14	16	22	23	13	27	0	1	0	0	0	84	33	0	0	1	1	22	1	0	4	0	0	0	0	0	3	24	0	0
t	T	tT	F	25	st	d6	1	1	6	14	43	160	34	199	0	0	5	0	0	0	0	0	0	0	0	0	26	17	13	9	8	9	9	10	5	8	2	11	2	9	6	7	9	5	8	14	8	8	19	11	4	0	0	0	0	0	0	0	0	2	0	0	0	0	0	34	44	3	79	6	0	26	5	18
t	T	tT	F	25	st	d6	1	1	6	15	36	252	53	42	16	7	4	9	11	6	16	7	1	7	9	8	5	23	14	14	9	2	2	2	0	5	23	6	10	41	4	7	20	31	22	16	8	16	16	27	10	6	2	0	0	0	0	0	0	0	16	0	6	3	4	0	1	0	0	0	1	3	0	0
t	T	tT	F	25	st	d6	1	1	6	16	40	61	8	17	2	3	0	0	2	0	0	0	0	0	1	0	17	23	5	1	0	0	12	0	2	0	0	0	0	0	0	5	5	9	3	2	14	3	2	6	0	0	0	0	0	0	5	4	2	6	0	0	0	0	0	0	0	0	0	0	0	0	0	1
t	T	tT	F	25	st	d6	1	1	6	17	0	116	39	0	0	0	0	0	0	0	0	0	0	0	0	0	0	0	0	0	5	0	7	0	0	0	0	5	4	0	0	8	4	0	10	2	31	40	19	20	0	0	0	0	0	0	0	0	0	0	0	0	0	0	0	0	0	0	0	0	0	0	0	0
t	T	tT	F	25	st	d6	1	1	6	18	2	22	21	0	0	0	0	0	0	0	0	0	0	0	0	0	0	2	11	4	2	0	0	0	0	0	0	0	0	0	0	0	1	1	0	0	0	3	4	17	0	0	0	0	0	0	0	0	0	0	0	0	0	0	0	0	0	0	0	0	0	0	0	0
t	T	tT	F	25	st	d6	1	1	6	19	9	100	42	21	0	0	0	0	0	0	0	0	0	0	0	0	5	4	2	0	2	2	0	0	0	0	2	2	6	4	7	5	9	13	16	13	8	9	24	18	0	0	0	0	0	0	0	0	0	17	0	0	0	0	0	0	4	0	0	0	0	0	0	0
t	T	tT	F	25	st	d6	1	1	6	20	15	217	35	17	8	4	0	2	0	1	0	0	0	0	0	0	9	6	6	17	9	8	20	3	2	0	2	7	1	0	3	0	23	5	51	43	8	9	18	17	0	0	0	0	0	0	0	0	0	1	0	1	0	0	2	2	0	0	0	5	0	6	0	0
t	T	tT	F	25	st	d6	1	1	6	21	72	436	96	196	7	0	3	15	65	26	38	36	38	39	8	10	28	34	28	27	27	23	17	13	18	29	23	18	17	15	11	48	16	18	14	26	22	26	28	52	16	4	0	0	0	0	0	0	0	0	0	0	0	2	4	0	0	2	30	45	41	32	36	14
t	T	tT	F	25	st	d6	1	1	6	22	16	138	30	24	3	0	4	0	0	0	0	0	0	0	0	0	8	8	2	0	4	0	8	2	7	0	0	0	0	0	12	19	23	16	14	8	5	18	17	13	0	0	0	0	0	2	0	0	0	0	3	10	0	7	2	0	0	0	0	0	0	0	0	0
t	T	tT	F	25	st	d6	1	1	6	23	138	310	73	34	5	0	2	2	2	1	0	0	0	0	2	65	43	30	40	23	28	15	15	15	17	39	7	6	2	0	0	0	0	2	16	29	28	28	30	40	3	0	6	0	1	0	3	3	2	4	0	2	0	0	6	0	0	0	4	0	2	1	0	0
t	T	tT	F	25	st	d6	1	1	6	24	24	226	85	91	4	0	22	6	0	4	3	0	0	0	0	3	11	10	4	5	5	7	9	3	10	5	5	14	20	33	15	8	13	12	11	17	17	13	28	48	9	0	0	0	0	0	0	0	7	0	0	7	0	0	6	0	0	11	1	51	3	4	1	6
t	T	tT	F	25	st	d6	1	1	6	25	54	189	52	37	0	0	0	2	2	2	0	2	0	0	0	2	27	25	5	24	20	20	8	8	9	26	2	0	0	0	0	0	2	0	0	7	22	36	32	20	0	0	0	0	0	0	0	0	0	2	2	2	4	0	3	4	4	4	0	2	6	0	4	22
t	T	tT	F	25	st	d6	1	1	6	26	88	344	65	50	4	0	7	0	0	1	0	0	0	34	35	37	25	26	28	26	25	29	19	26	19	22	15	15	17	14	12	3	12	11	12	11	14	14	19	39	7	1	2	0	0	0	2	0	2	0	0	0	0	0	0	0	1	4	8	4	3	8	15	16
t	T	tT	F	25	st	d6	1	1	6	27	56	179	57	44	0	0	0	2	4	2	50	3	19	13	8	18	24	14	5	14	15	9	15	8	6	1	0	26	14	2	6	0	1	23	9	17	8	0	23	28	6	0	0	0	0	0	0	0	0	0	0	0	0	0	0	0	7	0	6	6	0	0	25	48
t	T	tT	F	25	st	d6	1	1	6	28	75	275	86	27	0	0	0	0	0	0	0	0	3	1	0	0	48	27	15	29	13	11	13	4	2	0	7	1	15	38	21	17	12	0	2	25	26	24	26	36	24	19	3	0	0	0	0	0	0	0	0	0	0	3	0	0	0	0	0	0	0	0	2	5
t	T	tT	F	25	st	d6	1	1	6	29	30	113	19	0	0	0	0	0	0	6	4	0	0	0	0	0	9	21	6	0	0	18	22	1	5	3	0	1	3	0	7	16	6	0	5	0	13	7	6	13	0	0	0	0	0	0	0	0	0	0	0	0	0	0	0	0	0	0	0	0	0	0	0	0
t	T	tT	F	25	st	d6	1	1	6	30	17	118	3	0	0	0	0	0	0	0	0	0	0	0	0	0	13	4	0	0	0	0	12	0	0	33	11	0	1	0	17	0	0	4	0	0	26	14	3	0	0	0	0	0	0	0	0	0	0	0	0	0	0	0	0	0	0	0	0	0	0	0	0	0
t	T	tT	F	25	st	d6	1	1	6	31	87	258	105	97	0	2	3	0	7	11	0	10	2	8	5	9	57	21	25	25	7	20	10	10	9	0	8	0	0	25	10	18	10	13	1	21	15	31	28	52	25	9	0	0	0	0	3	0	0	0	0	4	3	0	2	14	9	21	10	4	4	12	2	0
t	T	tT	F	25	st	d6	1	1	6	32	11	61	26	21	0	0	0	0	0	0	0	0	0	0	0	0	5	6	2	6	2	9	1	0	0	0	0	0	0	0	0	0	0	4	11	0	6	20	17	9	0	0	0	0	0	0	4	3	3	2	0	0	0	0	0	0	6	0	0	0	1	2	0	4
t	T	tT	F	25	st	d6	1	1	10	33	19	269	74	40	0	0	0	3	0	0	0	0	0	0	5	3	12	4	8	23	23	14	15	7	12	8	6	5	4	6	20	20	20	12	13	16	20	17	27	34	13	13	6	7	0	0	0	0	0	0	6	2	0	0	0	0	0	0	4	2	0	0	0	24
t	T	tT	F	25	st	d6	1	1	10	34	57	30	5	0	3	0	0	0	0	0	0	0	0	0	0	0	30	27	5	0	3	0	0	0	0	0	0	0	0	0	0	0	0	0	0	3	17	2	4	1	0	0	0	0	0	0	0	0	0	0	0	0	0	0	0	0	0	0	0	0	0	0	0	3
t	T	tT	F	25	st	d6	1	1	10	35	5	85	17	0	0	0	0	0	0	0	0	0	0	0	0	0	0	5	5	0	0	2	2	2	2	2	0	14	0	3	5	0	21	2	9	3	5	8	4	13	0	0	0	0	0	0	0	0	0	0	0	0	0	0	0	0	0	0	0	0	0	0	0	0
t	T	tT	F	25	st	d6	1	1	10	36	150	410	98	2	0	6	0	0	0	0	0	2	0	0	0	34	75	41	51	33	44	32	20	31	20	5	5	0	0	0	2	14	5	36	6	34	41	31	44	52	2	0	0	0	0	0	0	0	0	0	0	0	0	2	0	0	0	0	0	0	0	0	0	4
t	T	tT	F	25	st	d6	1	1	10	37	2	144	40	13	0	0	0	0	0	0	0	0	0	0	0	0	0	2	0	0	0	21	3	0	5	0	12	10	11	8	10	5	12	4	9	7	11	16	30	10	0	0	0	0	0	0	0	0	0	0	0	0	0	0	2	0	0	2	0	0	0	9	0	0
t	T	tT	F	25	st	d6	1	1	10	38	121	396	96	134	37	1	0	5	0	0	0	2	28	14	10	35	53	33	25	23	18	10	23	17	10	5	10	9	3	20	36	21	22	31	20	31	29	33	44	47	5	1	0	0	0	0	0	0	1	9	0	0	15	0	0	0	5	3	14	9	13	45	19	12
t	T	tT	F	25	st	d6	1	1	10	39	65	437	83	112	0	49	10	0	0	0	0	0	0	0	0	0	33	32	31	37	19	28	24	16	15	19	24	24	21	7	17	11	18	29	28	18	26	25	29	31	23	2	3	0	0	0	2	0	2	6	8	37	11	31	10	0	0	0	0	0	0	0	0	0
t	T	tT	F	25	st	d6	1	1	10	40	56	231	51	4	0	0	4	1	2	0	0	0	3	0	0	3	35	18	22	20	22	17	7	1	3	0	0	11	0	0	0	7	9	28	18	20	24	22	25	26	0	0	0	0	0	0	0	0	0	0	0	0	0	0	0	2	0	0	0	0	0	0	2	9
t	T	tT	F	25	st	d6	1	1	10	41	18	306	39	5	0	4	0	0	0	0	0	0	0	0	0	1	16	1	1	0	1	0	0	0	102	0	9	0	19	6	0	17	30	16	28	62	5	10	23	16	0	0	0	0	0	2	1	0	0	0	0	2	0	0	0	0	0	0	0	0	0	0	0	0
t	T	tT	F	25	st	d6	1	1	10	42	49	352	67	122	4	12	2	0	0	14	12	22	1	109	21	13	17	19	9	23	11	16	21	12	17	13	20	16	20	13	20	8	19	12	24	20	21	37	27	28	12	4	3	0	5	1	26	5	6	5	2	0	0	2	2	2	0	2	0	0	1	36	20	20
t	T	tT	F	25	st	d6	1	1	10	43	29	84	17	10	3	0	0	0	0	0	6	0	0	0	0	7	13	9	2	0	4	7	15	7	0	8	0	0	4	0	3	6	19	6	1	0	0	2	6	11	0	0	0	0	0	0	0	0	0	0	0	2	0	0	0	3	0	0	0	0	5	0	0	5
t	T	tT	F	25	st	d6	1	1	10	44	109	244	40	6	0	0	0	6	19	15	1	31	8	6	5	63	22	24	37	14	5	5	0	0	0	0	4	5	13	9	15	10	10	28	6	20	18	45	23	17	0	0	0	0	0	0	0	0	0	0	0	0	0	0	0	0	2	0	0	0	0	0	4	4
t	T	tT	F	25	st	d6	1	1	10	45	49	190	58	18	0	0	4	0	0	0	4	0	4	0	0	0	22	27	16	13	7	32	5	7	15	2	9	4	1	19	8	0	4	2	3	13	14	16	25	25	8	0	0	0	2	0	2	2	0	0	0	0	0	0	0	0	10	2	0	0	0	0	0	0
t	T	tT	F	25	st	d6	1	1	10	46	16	158	65	37	0	0	0	0	0	0	0	0	0	0	3	4	12	0	0	0	0	0	0	0	0	0	0	0	18	0	0	3	8	44	36	3	23	23	33	26	6	0	0	0	0	0	0	0	0	0	0	0	0	0	0	0	24	0	0	0	5	0	8	40
t	T	tT	F	25	st	d6	1	1	10	47	66	339	76	173	26	18	31	10	15	5	43	25	30	9	15	31	18	17	14	19	18	6	13	16	11	12	18	11	18	14	18	18	15	23	29	21	23	22	27	35	14	0	0	0	0	0	0	2	0	8	0	0	0	0	2	0	6	38	34	20	26	20	17	15
t	T	tT	F	25	st	d6	1	1	10	48	97	468	71	147	4	9	6	10	11	8	8	3	0	17	38	2	62	33	35	23	19	25	15	9	29	9	22	31	17	8	28	28	28	42	38	15	35	12	24	41	6	2	0	0	9	12	6	0	9	2	11	10	2	4	8	8	2	11	16	10	12	10	3	16
t	T	tT	F	25	st	d6	1	1	10	49	121	621	108	74	4	0	0	0	3	27	0	2	0	0	4	8	62	51	41	75	35	20	18	61	2	79	13	26	10	13	21	7	32	32	20	23	52	41	40	58	10	0	0	0	0	0	0	0	3	0	0	2	2	3	0	0	42	22	0	0	0	0	0	11
t	T	tT	F	25	st	d6	1	1	10	50	8	116	49	0	0	0	0	0	0	0	0	0	0	0	0	0	8	0	0	39	0	0	0	0	0	0	0	0	0	0	0	0	10	14	9	12	18	14	20	26	3	0	0	0	0	0	0	0	0	0	0	0	0	0	0	0	0	0	0	0	0	0	0	0
t	T	tT	F	25	st	d6	1	1	10	51	37	432	96	249	4	4	5	0	0	2	0	0	7	0	3	0	7	30	24	27	29	24	27	16	10	4	5	9	4	26	24	31	21	29	20	24	40	38	38	50	8	9	3	12	4	4	0	0	13	45	44	7	6	9	0	11	18	43	7	0	0	0	14	41
t	T	tT	F	25	st	d6	1	1	10	52	37	294	148	70	0	0	0	0	11	1	0	4	3	8	4	1	15	21	13	0	1	0	2	0	0	7	4	1	0	1	26	36	26	28	28	33	53	35	40	50	58	15	0	3	4	7	0	0	2	0	0	0	0	1	5	2	13	0	0	0	0	8	10	7
t	T	tT	F	25	st	d6	1	1	10	53	32	167	70	179	0	0	0	0	0	5	0	24	32	140	41	7	23	2	12	18	5	7	9	1	0	4	0	2	0	0	2	28	29	2	4	4	22	18	19	33	18	6	0	0	0	0	0	0	0	94	45	7	2	5	1	0	2	0	0	10	0	7	0	13
t	T	tT	F	25	st	d6	1	1	10	54	84	301	43	143	0	0	0	0	0	0	0	0	0	0	2	19	46	19	20	16	14	15	17	10	15	13	16	16	11	8	10	16	22	15	12	10	23	22	23	18	2	0	0	0	0	9	22	0	7	7	0	16	1	2	12	1	12	10	8	8	9	0	19	16
t	T	tT	F	25	st	d6	1	1	10	55	66	292	41	4	0	0	0	2	0	14	19	2	0	2	0	0	33	33	17	19	23	23	16	20	14	10	7	22	12	4	11	11	6	11	9	8	23	26	15	26	0	0	0	0	0	0	0	0	0	0	0	0	0	0	0	0	0	0	0	0	0	0	4	22
t	T	tT	F	25	st	d6	1	1	10	56	99	237	106	200	34	19	0	25	12	14	11	0	21	8	22	55	24	20	20	26	12	19	9	7	12	14	4	11	8	7	6	10	9	11	7	16	15	14	23	47	36	2	0	0	0	0	0	6	36	14	6	1	1	0	0	3	8	33	16	7	0	37	30	50
t	T	tT	F	25	st	d6	1	1	10	57	22	307	93	23	3	0	5	6	0	27	0	0	7	0	0	1	10	11	12	64	17	33	7	4	0	41	13	12	1	10	9	9	12	12	13	14	12	12	22	31	40	0	0	1	0	2	0	0	0	2	0	8	0	8	0	0	0	0	1	1	0	0	0	10
t	T	tT	F	25	st	d6	1	1	10	58	16	87	45	86	2	0	2	0	0	3	28	0	0	0	0	0	3	13	2	1	2	0	0	2	3	0	6	2	0	0	2	12	8	5	6	16	13	7	19	25	1	4	4	0	0	0	0	3	0	2	0	0	0	20	0	0	47	6	0	0	0	0	0	0
t	T	tT	F	25	st	d6	1	1	10	59	71	258	87	26	0	0	0	0	0	0	6	18	0	0	0	15	33	23	11	16	9	4	4	5	11	26	6	8	16	13	18	8	6	28	16	25	9	19	22	40	25	4	2	0	0	0	0	0	0	0	0	0	0	0	3	0	0	2	6	0	8	0	1	28
t	T	tT	F	25	st	d6	1	1	10	60	74	290	67	108	1	0	0	4	1	0	0	0	3	4	23	20	34	20	6	19	14	40	0	0	0	0	0	3	16	32	18	17	13	18	25	19	26	24	35	31	1	5	0	0	0	0	0	0	0	0	6	7	3	0	33	0	2	2	2	0	2	19	27	22
t	T	tT	F	25	st	d6	1	1	10	61	39	97	27	38	0	0	0	2	0	0	0	0	0	2	25	18	15	6	10	6	11	2	1	3	0	1	0	0	1	0	0	0	4	17	11	9	13	8	15	12	0	0	0	0	0	0	0	0	0	0	0	0	0	2	0	0	4	0	0	0	2	0	30	19
t	T	tT	F	25	st	d6	1	1	10	62	0	330	111	13	0	0	0	0	0	0	0	0	0	0	0	0	0	0	0	2	0	9	1	0	2	0	2	11	31	29	32	27	26	24	27	36	36	35	54	39	18	0	0	0	0	4	0	0	0	2	0	0	7	0	0	0	0	0	0	0	0	0	0	0
t	T	tT	F	25	st	d6	1	1	10	63	10	163	73	13	0	0	4	0	0	0	0	0	0	0	0	0	8	2	2	0	13	16	0	0	0	6	7	3	5	1	3	4	24	18	13	22	3	23	10	18	45	5	0	6	0	0	0	0	0	0	0	2	0	0	0	0	0	0	0	0	0	0	0	0
t	T	tT	F	25	st	d6	1	1	10	64	84	216	99	201	1	14	5	0	0	0	2	3	0	0	0	0	60	24	22	14	1	6	20	3	14	7	1	2	0	3	5	28	6	14	16	15	17	22	32	34	33	9	2	0	4	1	2	0	0	9	0	5	0	38	25	18	15	26	0	18	10	6	13	18
t	T	tT	M	25	st	d6	1	1	11	1	25	104	38	35	1	0	39	6	2	0	0	0	16	2	39	0	24	1	25	14	4	1	0	9	11	0	0	0	0	0	0	0	0	0	0	10	22	8	16	22	0	0	0	0	0	0	3	2	0	0	16	0	0	0	0	0	0	0	0	0	0	8	6	0
t	T	tT	M	25	st	d6	1	1	11	2	42	25	34	31	2	0	0	0	35	13	0	0	3	0	0	0	35	7	1	7	0	3	0	3	0	0	1	0	1	0	3	0	2	0	4	0	0	0	11	23	0	0	3	0	2	0	0	0	0	0	2	0	0	5	0	0	4	1	14	0	0	0	0	0
t	T	tT	M	25	st	d6	1	1	11	3	77	292	113	184	2	112	7	1	6	4	5	9	20	0	12	26	25	26	45	24	11	9	5	11	23	0	0	16	36	0	0	0	0	35	15	25	22	15	16	47	50	0	0	0	0	2	0	10	8	5	68	3	8	13	10	0	35	0	0	0	22	0	0	11
t	T	tT	M	25	st	d6	1	1	11	4	113	256	105	145	1	5	1	0	7	0	19	0	0	0	9	10	54	49	19	25	4	3	25	0	0	0	0	5	18	0	0	0	43	26	6	16	37	29	35	54	16	5	4	2	2	3	0	0	2	0	2	9	0	2	2	2	72	11	0	0	0	5	22	19
t	T	tT	M	25	st	d6	1	1	11	5	91	447	67	448	8	10	5	5	3	11	25	48	23	27	19	35	34	22	22	23	29	24	20	30	10	32	31	19	10	24	8	8	31	20	21	26	28	31	41	26	0	0	0	0	24	20	10	4	13	7	9	5	89	17	67	23	10	33	32	22	14	22	27	20
t	T	tT	M	25	st	d6	1	1	11	6	51	205	57	121	0	2	0	2	4	16	0	2	2	14	4	4	34	13	7	19	5	16	5	0	4	4	1	19	25	27	6	2	4	6	6	12	12	25	27	30	0	0	11	0	15	9	0	4	5	0	0	6	5	0	4	4	7	0	13	5	8	12	13	20
t	T	tT	M	25	st	d6	1	1	11	7	18	25	34	67	0	0	0	0	0	0	0	0	5	0	0	0	8	10	2	0	2	0	0	0	4	0	0	0	1	1	0	0	4	0	4	0	3	4	13	20	1	0	0	0	0	0	0	0	0	2	1	1	0	0	0	0	0	0	0	3	56	3	1	0
t	T	tT	M	25	st	d6	1	1	11	8	71	79	106	267	11	7	0	0	0	8	2	17	44	9	4	12	37	22	13	4	1	7	0	0	0	0	0	0	0	0	0	0	0	8	1	7	11	27	19	48	39	10	13	0	3	0	0	0	0	0	4	4	0	52	21	15	26	25	19	4	47	0	24	25
t	T	tT	M	25	st	d6	1	1	11	9	94	115	82	186	0	1	0	0	7	0	0	0	0	0	26	40	22	32	6	0	0	0	0	3	1	0	0	0	0	1	6	0	27	37	32	2	0	0	53	28	1	2	0	2	6	18	6	35	1	0	0	0	0	1	6	0	0	2	1	11	39	1	55	47
t	T	tT	M	25	st	d6	1	1	11	10	38	100	53	45	0	0	0	0	0	0	0	1	0	0	1	1	30	7	0	0	0	0	0	1	2	0	0	0	0	0	25	7	9	16	0	0	0	40	16	29	8	0	0	0	0	0	0	0	0	0	2	0	0	0	0	0	0	0	0	5	10	0	28	2
t	T	tT	M	25	st	d6	1	1	11	11	86	170	66	40	1	5	2	2	6	0	0	0	0	0	9	10	44	32	2	33	0	0	0	0	0	0	1	0	0	6	0	0	0	0	31	32	27	38	31	35	0	0	0	11	1	0	0	1	3	1	0	2	1	0	5	0	4	1	5	0	1	4	0	32
t	T	tT	M	25	st	d6	1	1	11	12	31	109	33	123	0	0	0	0	6	0	4	0	20	0	0	4	23	4	4	1	0	0	0	2	0	6	0	3	5	1	0	8	22	21	4	8	4	20	14	16	3	0	0	0	0	0	0	0	0	7	0	0	0	0	4	0	37	0	0	0	8	53	14	16
t	T	tT	M	25	st	d6	1	1	11	13	49	80	70	7	0	0	0	1	0	0	1	0	0	1	0	12	35	2	0	0	0	0	8	0	0	0	0	0	0	0	0	0	0	0	0	10	16	46	27	43	0	0	0	0	0	0	1	0	0	2	0	0	0	0	0	4	0	0	0	0	0	0	0	1
t	T	tT	M	25	st	d6	1	1	11	14	59	164	140	247	52	32	23	48	19	0	10	0	26	25	13	7	29	23	3	3	1	2	14	0	0	0	3	4	5	0	0	8	43	14	13	13	15	23	30	50	60	9	7	3	3	4	0	5	1	4	52	0	12	53	11	23	22	7	8	5	2	0	16	13
t	T	tT	M	25	st	d6	1	1	11	15	94	249	79	174	3	0	0	0	46	20	0	0	0	13	12	27	30	37	31	7	0	14	20	0	17	0	9	0	6	0	4	27	5	14	17	18	34	26	35	44	0	0	2	0	0	1	2	0	5	0	1	22	0	0	3	0	25	28	16	36	3	4	26	25
t	T	tT	M	25	st	d6	1	1	11	16	47	112	62	114	0	13	12	5	11	6	9	0	4	0	10	13	17	17	3	6	11	0	2	0	0	7	0	4	7	8	0	8	6	9	11	10	10	10	16	24	22	8	6	2	0	3	8	5	0	0	4	10	3	4	0	0	20	7	8	0	19	7	0	17
t	T	tT	M	25	st	d6	1	1	11	17	119	227	66	27	0	0	0	0	0	0	0	0	0	4	0	40	66	13	1	0	4	0	0	9	0	0	12	2	0	0	0	12	3	12	8	42	47	75	42	24	0	0	0	0	0	3	0	0	0	1	2	3	0	1	0	0	7	6	0	0	2	2	0	8
t	T	tT	M	25	st	d6	1	1	11	18	95	257	179	186	0	3	0	0	53	1	0	38	0	18	0	30	33	32	29	31	10	12	0	5	0	0	0	0	0	23	16	0	0	17	25	24	33	32	49	72	58	15	0	1	0	0	0	2	5	30	2	13	9	2	9	0	0	35	34	0	18	0	11	31
t	T	tT	M	25	st	d6	1	1	11	19	33	68	32	73	0	8	27	8	5	12	3	19	0	0	16	11	11	11	3	7	2	1	0	0	0	0	0	0	0	7	0	2	0	10	5	7	9	15	17	15	0	1	2	2	0	0	4	0	8	0	6	0	0	0	6	2	12	11	4	0	1	9	5	23
t	T	tT	M	25	st	d6	1	1	11	20	50	312	23	77	8	0	0	3	2	0	11	17	0	0	0	18	18	14	4	4	42	4	35	5	2	68	2	31	1	10	3	8	17	16	4	2	28	26	12	8	3	3	0	4	0	1	3	0	0	9	3	9	0	0	3	12	14	0	0	0	4	3	9	18
t	T	tT	M	25	st	d6	1	1	11	21	118	105	69	149	8	12	9	17	3	7	4	9	4	3	18	86	20	12	7	6	1	10	0	5	6	0	2	2	12	4	2	9	0	9	6	8	6	10	15	40	14	0	0	0	0	1	3	0	0	20	18	10	12	7	20	5	5	5	6	6	16	7	8	4
t	T	tT	M	25	st	d6	1	1	11	22	60	237	53	78	0	0	0	0	45	5	0	175	9	0	20	14	22	24	51	7	0	0	5	5	4	5	0	1	29	2	7	8	16	20	7	28	28	14	31	22	0	0	0	0	0	0	0	3	0	2	1	0	0	4	3	0	15	1	30	1	0	11	7	33
t	T	tT	M	25	st	d6	1	1	11	23	57	220	48	120	0	14	0	12	7	85	13	34	47	1	25	13	25	19	10	4	9	2	5	0	4	9	0	11	3	2	5	2	2	14	29	10	44	55	25	21	2	1	0	0	0	0	0	1	2	6	7	0	4	3	9	0	19	35	5	4	4	2	18	16
t	T	tT	M	25	st	d6	1	1	11	24	75	74	148	23	0	11	0	0	2	11	10	1	0	0	13	5	63	7	3	7	0	0	2	0	2	0	0	2	0	0	0	5	0	0	2	2	1	48	65	64	19	0	0	0	0	0	1	0	0	5	0	4	0	0	0	2	0	0	0	0	0	7	4	4
t	T	tT	M	25	st	d6	1	1	11	25	11	287	29	5	0	0	0	3	0	0	0	4	0	0	0	0	10	1	0	1	63	9	3	1	7	0	3	32	49	6	11	16	21	1	8	34	17	5	26	3	0	0	0	0	0	0	0	0	0	0	0	0	0	0	0	2	0	0	0	0	0	1	2	0
t	T	tT	M	25	st	d6	1	1	11	26	12	16	0	25	0	1	0	0	0	0	0	6	0	0	0	2	7	3	0	0	0	0	0	2	9	0	0	0	0	2	0	0	1	0	0	1	1	0	0	0	0	0	0	3	0	0	0	3	1	3	1	0	0	7	0	0	0	0	0	0	5	2	0	0
t	T	tT	M	25	st	d6	1	1	11	27	61	97	83	309	0	1	1	16	2	1	2	57	13	10	20	39	14	8	4	1	3	2	6	5	2	1	2	12	0	2	2	2	4	13	5	8	11	12	20	42	21	5	19	14	14	2	10	12	21	29	38	14	4	2	8	11	24	24	0	2	13	22	21	27
t	T	tT	M	25	st	d6	1	1	11	28	21	29	13	13	0	0	0	1	5	0	2	0	0	0	0	0	14	7	0	3	0	0	0	2	2	2	6	0	2	0	2	0	0	2	2	0	6	0	10	2	1	0	2	0	0	0	0	0	0	0	0	0	0	0	3	0	3	0	0	5	0	0	0	0
t	T	tT	M	25	st	d6	1	1	11	29	92	183	51	55	1	0	0	3	0	2	5	2	2	3	19	6	9	77	23	32	11	0	2	1	4	1	49	0	4	3	2	0	2	2	15	1	8	23	26	25	0	0	0	0	0	0	0	0	0	0	1	2	0	1	4	0	2	0	22	2	7	7	7	50
t	T	tT	M	25	st	d6	1	1	11	30	86	171	64	150	1	8	0	4	0	7	36	0	11	0	53	33	35	18	9	2	13	0	0	0	0	0	0	2	0	0	0	0	2	57	15	31	19	21	33	31	0	0	0	0	0	0	0	0	0	0	0	0	17	0	49	14	21	11	0	7	7	1	23	4
t	T	tT	M	25	st	d6	1	1	11	31	169	412	173	367	10	5	2	3	0	2	0	30	4	38	45	60	57	52	41	11	27	2	29	2	25	18	18	0	0	0	41	7	20	31	30	34	38	38	52	58	63	10	13	4	7	0	3	58	3	2	21	0	15	9	48	6	35	41	8	0	0	46	38	30
t	T	tT	M	25	st	d6	1	1	11	32	48	67	68	44	0	1	1	0	6	1	0	2	0	0	2	12	10	26	1	0	6	0	0	1	0	1	0	0	0	0	0	0	0	0	0	4	28	26	29	39	0	0	0	0	0	0	3	0	0	1	0	0	0	6	1	7	0	0	19	7	0	0	0	0
t	T	tT	M	25	st	d6	1	1	21	33	44	198	69	120	5	0	0	5	0	3	12	7	7	24	10	13	10	21	18	17	12	2	0	0	0	0	0	0	2	0	0	16	10	21	8	36	29	27	22	37	10	2	0	0	5	2	0	0	0	4	0	1	15	3	0	3	15	0	3	29	30	6	2	29
t	T	tT	M	25	st	d6	1	1	21	34	29	50	63	131	6	2	0	3	6	3	0	0	0	0	20	0	15	14	6	1	1	1	0	9	0	0	0	0	0	0	0	1	5	0	0	0	10	16	29	26	8	3	7	4	13	9	1	2	3	7	6	5	2	2	0	0	0	0	4	24	36	3	0	11
t	T	tT	M	25	st	d6	1	1	21	35	22	20	49	50	25	14	0	0	34	3	0	6	7	0	5	9	11	2	4	0	0	0	0	0	0	0	0	0	5	1	0	0	0	0	0	4	2	4	6	20	23	2	0	0	7	1	0	0	0	0	0	0	21	0	0	0	0	0	11	8	0	0	0	7
t	T	tT	M	25	st	d6	1	1	21	36	92	137	85	119	1	4	0	0	0	6	0	0	0	0	3	21	41	30	11	0	1	1	1	0	1	0	3	2	1	55	0	2	0	2	0	1	32	24	29	47	9	0	3	0	0	0	0	5	57	3	4	0	1	0	0	0	4	0	0	0	12	10	20	36
t	T	tT	M	25	st	d6	1	1	21	37	50	158	88	172	8	0	26	0	0	0	31	16	0	30	11	19	22	9	0	4	0	0	4	1	0	5	11	3	1	3	3	0	9	32	20	5	27	30	31	41	16	0	0	0	0	0	0	6	1	0	5	0	8	8	0	20	29	11	6	22	0	32	24	40
t	T	tT	M	25	st	d6	1	1	21	38	25	83	66	82	2	0	1	2	0	0	5	1	0	31	8	2	15	8	2	0	2	0	0	0	13	4	0	0	0	0	0	0	13	10	9	8	10	12	19	28	19	3	0	0	11	3	6	0	5	0	0	3	1	4	2	3	26	0	0	0	6	8	1	12
t	T	tT	M	25	st	d6	1	1	21	39	61	94	34	6	0	5	0	9	0	0	0	0	0	0	0	11	36	14	20	8	7	0	0	2	0	8	2	0	0	0	2	0	12	13	7	0	3	10	5	28	1	0	0	0	0	0	0	0	0	0	0	0	0	0	0	0	2	0	0	0	0	0	4	0
t	T	tT	M	25	st	d6	1	1	21	40	111	245	112	198	0	0	0	13	59	30	12	56	13	6	41	42	37	32	18	5	0	11	23	7	1	0	0	0	0	2	31	25	0	29	16	30	25	22	22	65	25	0	0	0	0	0	0	0	0	6	0	0	2	0	4	32	52	1	9	5	11	51	25	22
t	T	tT	M	25	st	d6	1	1	21	41	62	178	102	346	28	25	31	0	0	37	17	31	1	21	37	40	0	22	12	16	12	10	9	9	0	0	0	0	0	0	0	0	23	22	15	16	15	19	23	43	36	0	0	0	0	0	17	36	22	68	20	14	7	32	34	8	12	8	21	10	6	2	29	23
t	T	tT	M	25	st	d6	1	1	21	42	70	46	77	196	6	16	32	0	0	0	0	6	0	0	0	19	24	27	9	2	0	6	0	0	0	4	0	0	2	2	0	0	0	0	3	1	0	17	25	43	9	9	0	0	0	0	0	29	11	30	13	3	6	2	11	36	0	0	0	23	0	13	10	0
t	T	tT	M	25	st	d6	1	1	21	43	69	140	58	107	6	3	4	0	6	0	6	2	15	17	0	10	38	21	14	17	11	7	0	5	0	0	1	0	3	0	0	0	11	0	21	28	10	12	14	28	16	0	2	0	0	0	2	0	0	1	5	0	1	17	4	2	6	20	21	0	0	11	15	3
t	T	tT	M	25	st	d6	1	1	21	44	91	149	32	56	0	0	5	0	0	3	2	0	0	0	32	37	28	26	29	20	15	6	7	4	4	5	0	0	0	0	0	2	4	0	17	12	14	10	11	21	0	0	0	0	0	2	0	0	0	0	2	2	0	0	0	0	10	6	0	0	0	18	16	26
t	T	tT	M	25	st	d6	1	1	21	45	48	88	59	81	0	3	0	0	3	0	6	3	0	0	0	33	9	6	0	5	4	2	0	0	6	0	3	1	1	0	5	3	1	14	12	12	5	14	13	12	34	2	1	4	20	2	2	1	0	0	0	2	0	0	0	0	2	2	0	0	3	13	27	2
t	T	tT	M	25	st	d6	1	1	21	46	39	74	66	148	1	14	1	0	5	9	5	6	12	9	13	24	8	7	4	6	0	0	2	0	4	2	0	5	1	0	2	0	0	0	5	11	20	12	17	47	2	0	0	0	0	0	0	6	4	6	0	34	8	7	5	2	22	0	15	6	8	21	4	17
t	T	tT	M	25	st	d6	1	1	21	47	59	140	52	176	0	0	13	21	1	9	30	9	14	0	4	23	28	8	1	0	7	21	0	0	8	8	0	15	11	11	3	0	0	4	17	8	9	17	21	30	1	5	2	0	4	0	2	0	0	0	1	0	0	24	30	18	8	5	24	12	7	17	17	5
t	T	tT	M	25	st	d6	1	1	21	48	49	53	75	12	0	0	0	0	0	0	0	0	0	0	1	0	41	8	0	0	0	0	0	0	0	0	0	0	0	0	0	0	2	39	12	0	0	0	6	66	3	0	4	0	0	0	0	0	0	0	0	0	0	0	2	0	3	0	0	0	0	3	0	0
t	T	tT	M	25	st	d6	1	1	21	49	46	54	33	75	0	37	4	5	1	22	0	0	0	0	13	0	23	23	4	3	3	1	0	3	0	0	0	0	5	5	0	3	4	1	2	0	11	9	14	19	0	0	0	0	7	3	0	0	12	3	4	2	0	0	4	4	2	0	5	15	0	0	14	6
t	T	tT	M	25	st	d6	1	1	21	50	26	25	41	94	1	7	4	2	6	19	18	22	14	2	0	20	6	0	3	0	0	4	3	0	0	0	2	0	2	3	1	2	0	0	0	0	0	5	2	22	17	1	19	6	6	0	3	0	4	0	0	15	0	3	4	2	1	7	5	4	2	4	8	7
t	T	tT	M	25	st	d6	1	1	21	51	58	75	62	222	8	0	34	9	0	23	0	9	29	0	33	27	19	12	7	2	0	2	0	0	0	0	0	0	4	3	0	1	3	4	8	0	23	18	18	23	21	0	1	16	2	0	5	0	10	0	0	10	15	2	0	0	36	15	12	10	24	35	29	33
t	T	tT	M	25	st	d6	1	1	21	52	85	147	102	106	0	0	3	25	6	0	5	0	0	2	3	32	30	23	9	0	1	21	10	0	0	0	2	0	0	3	10	22	10	8	11	12	13	15	18	46	38	7	0	0	0	13	0	0	0	9	0	0	2	0	7	0	0	0	15	29	8	0	16	19
t	T	tT	M	25	st	d6	1	1	21	53	80	167	75	158	2	3	5	7	0	0	0	15	33	0	16	38	29	13	8	0	0	0	0	0	0	0	0	0	0	0	0	35	18	21	24	23	18	20	30	45	0	0	0	0	0	5	0	0	2	5	0	10	0	10	11	4	0	16	51	9	17	0	18	37
t	T	tT	M	25	st	d6	1	1	21	54	60	150	62	503	9	0	28	15	6	18	11	14	14	3	10	28	22	10	9	9	8	5	8	1	0	15	0	2	2	22	14	8	4	6	8	12	8	9	14	23	25	10	29	43	23	24	21	26	3	11	31	40	30	31	21	20	29	18	17	28	22	14	12	19
t	T	tT	M	25	st	d6	1	1	21	55	71	214	53	121	2	0	4	0	0	1	5	17	12	14	18	28	26	17	0	0	0	2	0	10	0	11	1	5	28	26	9	15	6	21	16	19	22	23	19	31	3	0	0	0	7	4	0	3	0	4	0	2	0	0	0	6	28	4	26	0	0	11	26	31
t	T	tT	M	25	st	d6	1	1	21	56	76	361	57	53	7	0	0	2	1	1	0	0	0	29	2	0	53	23	18	0	0	4	108	2	2	33	0	11	17	35	19	23	0	0	27	17	23	22	27	23	7	11	0	0	2	0	7	0	2	0	0	0	2	0	3	0	5	8	4	1	2	0	6	4
t	T	tT	M	25	st	d6	1	1	21	57	40	111	32	82	3	0	0	3	0	0	0	6	0	0	14	0	32	8	10	12	10	0	0	2	0	0	0	0	1	1	1	9	15	0	15	16	6	13	19	13	0	0	0	0	0	0	1	0	0	0	3	0	0	1	0	0	14	0	0	0	21	2	40	50
t	T	tT	M	25	st	d6	1	1	21	58	54	146	67	568	0	0	8	8	5	12	8	12	14	12	11	26	13	15	12	12	13	11	12	10	7	11	12	2	0	10	2	2	4	3	7	2	8	6	6	25	36	38	33	37	40	42	37	46	41	40	36	37	35	40	42	21	2	1	0	0	0	0	0	0
t	T	tT	M	25	st	d6	1	1	21	59	18	68	47	4	0	0	0	0	0	0	0	0	0	0	0	5	13	0	0	0	0	0	0	0	0	0	0	0	0	0	0	0	2	1	27	0	5	33	23	24	0	0	0	0	0	0	0	0	0	0	0	0	0	0	0	0	0	0	0	0	0	0	4	0
t	T	tT	M	25	st	d6	1	1	21	60	94	297	115	158	0	0	0	2	0	0	0	9	9	32	14	7	46	41	28	2	36	2	2	6	0	0	2	30	0	37	7	2	20	17	34	19	30	23	37	59	19	0	0	4	0	0	43	3	28	9	0	0	0	0	25	3	14	4	0	1	12	0	12	24
t	T	tT	M	25	st	d6	1	1	21	61	78	155	45	157	3	3	0	0	0	0	0	19	6	8	3	19	42	17	9	1	0	1	0	7	3	0	1	3	0	2	9	5	4	15	18	47	15	15	20	25	0	11	2	6	4	8	0	0	6	7	7	5	2	10	9	0	0	2	9	2	8	51	8	17
t	T	tT	M	25	st	d6	1	1	21	62	64	359	111	227	6	61	36	0	0	0	0	29	39	27	0	0	39	25	17	20	24	2	21	9	5	0	16	28	25	23	0	36	21	2	30	28	25	27	22	40	49	2	0	0	4	11	4	1	3	6	0	7	7	15	1	0	16	55	42	8	0	33	12	0
t	T	tT	M	25	st	d6	1	1	21	63	74	182	84	164	2	4	0	7	1	8	0	9	0	17	25	34	34	6	0	8	0	7	0	2	0	4	5	3	7	11	1	1	24	16	24	15	26	28	33	47	4	1	0	0	0	3	0	1	8	2	3	3	28	1	11	0	5	4	19	0	19	20	36	21
t	T	tT	M	25	st	d6	1	1	21	64	30	34	41	44	0	0	0	0	0	0	2	0	1	8	0	1	23	6	0	0	0	4	4	0	0	4	0	0	0	0	0	0	0	0	0	0	1	21	10	31	0	3	0	0	0	0	0	0	25	5	0	0	0	0	0	0	0	0	0	0	8	0	3	3
m	T	mT	F	25	st	d6	1	1	24	1	84	465	81	328	0	0	0	0	22	16	89	33	86	37	28	25	28	31	53	22	28	26	57	33	11	5	46	24	17	17	2	14	1	25	12	30	20	22	53	4	24	24	4	0	0	33	0	2	24	0	0	0	1	169	0	26	4	0	10	0	9	0	22	26
m	T	mT	F	25	st	d6	1	1	24	2	32	240	39	7	0	0	0	0	0	0	0	0	0	0	0	2	14	16	7	15	8	16	8	8	10	0	3	7	8	12	2	5	38	18	15	28	15	17	19	20	0	0	1	0	0	0	0	0	0	2	3	0	1	0	0	0	0	0	0	0	0	0	0	0
m	T	mT	F	25	st	d6	1	1	24	3	51	415	74	106	7	7	3	5	0	0	11	0	1	0	0	0	20	31	22	18	25	20	9	4	9	9	8	13	11	22	32	22	52	6	44	17	34	38	35	34	5	0	0	0	0	0	3	0	0	11	22	1	0	0	0	4	12	40	2	7	1	3	0	6
m	T	mT	F	25	st	d6	1	1	24	4	33	121	32	27	0	0	5	0	0	0	5	4	21	4	0	0	19	14	8	15	6	11	4	7	12	4	5	2	0	0	3	2	7	2	3	15	5	10	14	17	1	0	0	0	1	7	0	5	0	2	0	0	0	0	0	0	1	0	0	0	0	0	11	22
m	T	mT	F	25	st	d6	1	1	24	5	67	268	80	89	2	5	4	13	2	3	9	0	7	6	12	6	27	34	13	9	28	2	4	75	19	4	10	3	5	3	24	1	5	8	7	8	10	30	39	36	5	2	3	9	13	0	8	0	0	0	0	0	17	3	0	4	5	2	4	0	7	2	10	14
m	T	mT	F	25	st	d6	1	1	24	6	132	716	184	46	4	44	2	4	4	1	0	0	0	6	9	1	67	64	45	46	49	40	57	38	25	19	32	38	49	30	16	26	16	33	32	37	47	41	59	90	35	9	0	3	2	2	1	0	3	0	5	3	9	1	1	0	2	2	0	0	0	0	3	45
m	T	mT	F	25	st	d6	1	1	24	7	107	379	86	37	0	0	0	4	0	4	2	0	0	2	0	15	47	45	25	19	23	24	26	24	19	6	12	7	1	2	5	9	15	46	39	39	15	23	50	36	0	0	0	0	0	4	7	0	0	0	0	4	0	3	0	5	0	0	2	4	4	0	4	5
m	T	mT	F	25	st	d6	1	1	24	8	122	239	64	170	2	0	0	0	0	0	0	11	29	20	19	37	47	38	33	25	22	25	18	11	4	0	0	0	0	0	0	0	0	0	0	40	23	38	27	37	0	3	0	0	0	0	0	0	0	0	2	0	0	0	2	0	37	16	11	15	22	24	38	20
m	T	mT	F	25	st	d6	1	1	24	9	56	204	58	13	1	0	0	0	0	0	0	0	0	0	2	3	34	19	24	13	1	0	10	0	2	0	0	2	2	3	24	14	21	18	4	23	24	19	32	26	0	0	0	0	0	0	0	0	0	0	0	6	0	0	0	0	3	0	0	0	0	1	3	1
m	T	mT	F	25	st	d6	1	1	24	10	64	443	108	461	32	21	24	23	3	2	0	0	0	9	4	0	38	26	27	22	18	20	30	17	22	23	27	32	23	23	17	15	17	14	36	24	10	26	20	42	46	53	37	39	33	57	42	18	20	44	21	21	14	19	6	4	17	16	0	0	0	0	0	3
m	T	mT	F	25	st	d6	1	1	24	11	64	302	54	162	2	18	3	4	0	24	15	0	0	1	27	22	28	14	18	9	17	14	28	11	19	15	7	16	9	18	13	7	23	9	17	12	22	18	21	26	7	0	0	0	0	2	9	0	0	1	0	0	6	2	0	0	39	30	1	3	31	21	17	15
m	T	mT	F	25	st	d6	1	1	24	12	100	518	115	182	5	4	2	0	83	6	38	15	22	20	15	34	42	24	26	29	32	26	21	23	23	20	25	27	24	20	28	19	31	25	31	24	23	41	32	37	46	0	0	8	2	6	0	2	0	6	2	4	3	0	0	0	41	33	6	15	3	27	24	42
m	T	mT	F	25	st	d6	1	1	24	13	130	513	95	57	27	0	11	8	0	2	0	0	0	0	3	0	98	32	35	72	9	5	6	5	126	8	5	14	15	9	3	45	6	22	28	48	26	26	34	40	21	7	0	3	3	2	0	11	4	0	4	3	0	5	0	6	9	0	0	0	0	0	0	5
m	T	mT	F	25	st	d6	1	1	24	14	55	76	48	45	0	0	0	0	0	1	5	1	2	0	21	22	19	14	0	0	2	0	0	0	0	0	0	0	0	0	0	1	0	0	22	16	19	16	21	25	2	0	0	7	0	0	0	0	0	0	0	0	0	0	0	0	22	0	9	1	0	0	6	16
m	T	mT	F	25	st	d6	1	1	24	15	80	250	86	157	8	4	9	3	13	2	17	5	3	17	31	31	28	21	25	10	4	8	10	2	8	0	7	7	6	4	10	26	16	20	19	26	19	23	29	40	17	13	6	10	4	5	1	7	4	4	0	2	14	4	6	14	7	4	6	13	7	14	12	28
m	T	mT	F	25	st	d6	1	1	24	16	75	286	73	181	19	0	0	0	4	0	1	17	12	16	0	33	20	22	8	11	8	1	24	19	10	18	11	14	14	15	15	15	10	21	15	15	21	21	26	43	4	12	1	8	29	0	0	0	0	2	14	25	20	19	0	0	32	19	0	0	0	0	0	16
m	T	mT	F	25	st	d6	1	1	24	17	33	188	56	11	0	0	0	0	0	0	0	0	0	0	0	0	17	16	10	9	13	5	10	12	8	2	2	0	0	2	0	5	14	20	16	21	21	18	26	30	0	0	0	0	0	0	0	0	0	0	0	0	0	0	0	0	0	4	4	0	0	0	3	4
m	T	mT	F	25	st	d6	1	1	24	18	50	470	105	57	10	1	9	6	0	4	0	0	3	0	0	4	22	24	24	16	37	16	21	20	27	18	20	23	22	18	21	21	24	33	29	27	24	29	35	50	20	11	5	2	3	10	2	0	3	7	4	4	1	0	0	0	0	0	0	5	0	0	0	1
m	T	mT	F	25	st	d6	1	1	24	19	66	244	34	28	0	0	0	0	0	0	4	1	0	0	0	6	44	16	17	11	20	10	20	10	11	17	9	5	5	4	17	13	5	11	10	17	17	15	15	17	2	0	0	0	0	0	0	0	0	0	0	0	0	0	0	0	12	1	0	0	11	2	2	27
m	T	mT	F	25	st	d6	1	1	24	20	40	398	70	82	17	3	0	3	3	1	11	10	1	6	9	0	16	24	26	17	24	26	23	23	19	16	11	22	20	10	14	16	11	20	19	33	23	25	29	31	10	15	6	5	2	3	0	6	4	0	0	4	6	8	0	4	4	6	1	8	0	0	0	7
m	T	mT	F	25	st	d6	1	1	24	21	16	199	60	57	2	3	3	8	0	5	3	5	0	2	0	0	11	5	8	16	21	6	6	5	14	14	4	9	4	9	7	8	0	17	15	16	7	13	15	21	24	9	2	15	5	2	2	0	4	0	2	2	6	1	3	0	0	2	2	0	0	0	0	0
m	T	mT	F	25	st	d6	1	1	24	22	10	234	50	32	0	0	0	0	0	1	0	0	0	5	4	6	0	4	9	18	0	0	0	26	22	4	0	1	12	1	30	0	0	35	18	3	34	21	23	27	0	0	0	0	0	0	0	0	0	0	0	0	0	2	5	8	6	0	0	0	4	7	0	0
m	T	mT	F	25	st	d6	1	1	24	23	116	914	242	519	17	15	0	0	2	28	15	16	0	14	17	38	44	34	38	39	51	48	61	50	26	41	39	37	40	50	37	51	54	46	41	54	53	58	79	84	79	51	5	3	4	14	28	24	25	26	40	10	44	27	12	71	40	19	18	10	27	7	14	31
m	T	mT	F	25	st	d6	1	1	24	24	61	521	104	31	0	0	0	0	0	0	0	0	0	0	0	0	23	38	5	9	2	2	71	0	67	15	2	34	6	49	15	41	18	15	17	66	33	54	54	38	12	6	2	4	0	0	0	0	0	0	0	9	3	1	0	0	0	4	0	0	2	0	0	0
m	T	mT	F	25	st	d6	1	1	24	25	71	265	45	177	18	1	0	9	8	6	12	17	1	0	23	25	29	17	21	14	18	9	14	11	14	7	17	15	19	13	16	7	13	18	9	9	9	12	20	20	5	0	0	0	8	0	0	0	16	28	13	20	10	15	0	19	19	7	7	4	1	6	4	23
m	T	mT	F	25	st	d6	1	1	24	26	46	398	77	31	6	0	4	2	0	4	0	8	0	0	3	2	26	18	20	16	20	25	21	17	18	21	27	17	15	16	22	4	2	24	29	28	20	36	35	33	9	6	0	3	1	3	2	0	0	0	3	0	0	3	0	0	0	8	0	0	0	2	0	15
m	T	mT	F	25	st	d6	1	1	24	27	31	154	42	78	0	3	11	4	4	0	7	2	0	0	0	2	18	11	7	2	8	4	6	8	5	3	5	6	30	4	8	4	9	10	6	8	13	8	14	13	15	13	13	11	16	18	2	0	0	0	0	0	0	0	0	0	3	2	0	0	0	0	0	0
m	T	mT	F	25	st	d6	1	1	24	28	26	255	31	8	0	0	0	30	0	0	0	0	0	0	0	0	23	3	25	0	2	9	1	0	2	1	38	10	1	9	0	4	47	24	25	10	14	33	17	14	0	0	0	0	0	0	0	0	0	0	0	0	0	0	0	0	0	0	0	0	0	8	0	2
m	T	mT	F	25	st	d6	1	1	24	29	61	337	47	52	19	17	2	0	0	0	0	2	3	7	0	11	22	28	13	16	14	17	16	7	15	30	10	5	21	17	3	8	35	33	12	14	23	28	21	20	6	6	0	2	3	2	0	10	1	2	0	0	2	10	0	0	0	6	0	5	0	3	0	12
m	T	mT	F	25	st	d6	1	1	24	30	55	151	45	43	1	1	2	1	0	0	0	0	0	0	2	18	31	6	5	5	0	0	26	0	3	0	0	0	5	4	8	6	15	9	13	9	13	30	21	20	4	2	2	2	6	0	1	7	0	0	0	0	0	10	5	0	5	1	0	0	2	0	0	1
m	T	mT	F	25	st	d6	1	1	24	31	45	321	38	9	0	0	0	0	13	3	31	0	5	1	0	0	27	18	30	19	13	9	18	35	23	13	9	1	12	4	11	13	13	10	12	14	18	44	21	14	3	4	0	1	0	0	0	0	0	0	0	0	0	0	0	0	3	0	0	0	0	1	0	0
m	T	mT	F	25	st	d6	1	1	24	32	53	302	71	67	0	5	6	6	0	0	16	2	4	5	10	19	20	14	10	11	10	6	17	8	9	8	8	16	14	9	23	22	17	22	31	11	26	24	29	24	18	15	8	2	12	2	0	7	0	0	0	0	0	0	0	0	6	0	0	0	0	12	3	0
m	T	mT	F	25	st	d6	1	1	29	33	41	133	64	84	0	6	1	1	0	0	0	4	4	3	0	10	23	8	8	1	0	0	0	0	0	18	2	0	1	1	0	3	7	7	22	26	18	19	29	27	8	5	0	0	0	0	5	10	0	3	10	5	0	6	1	0	10	2	0	0	1	15	11	3
m	T	mT	F	25	st	d6	1	1	29	34	45	147	55	141	0	0	4	5	3	9	0	0	21	29	26	17	25	3	5	0	5	0	31	8	8	8	4	8	2	1	0	0	6	7	14	22	10	8	12	36	7	3	16	4	3	2	0	11	2	3	0	5	0	1	3	15	32	31	1	0	0	9	0	13
m	T	mT	F	25	st	d6	1	1	29	35	56	197	52	25	1	0	0	0	8	0	0	0	0	0	19	0	11	45	26	0	0	0	0	0	8	7	2	2	0	0	39	17	30	26	23	11	2	4	6	39	7	9	0	2	0	8	0	0	0	0	6	0	0	0	0	0	0	0	0	0	0	0	0	0
m	T	mT	F	25	st	d6	1	1	29	36	67	336	97	118	7	2	0	0	6	3	2	0	0	39	27	30	22	15	14	16	7	21	12	16	20	12	13	19	20	17	15	17	24	15	23	14	17	24	25	48	24	19	5	1	4	0	3	7	5	0	0	0	0	0	0	0	7	9	1	0	0	9	48	31
m	T	mT	F	25	st	d6	1	1	29	37	40	173	32	68	4	0	0	19	1	6	0	10	24	23	13	14	15	11	12	11	6	7	4	2	6	12	4	5	3	2	13	16	12	19	11	8	9	11	14	16	2	0	0	0	0	0	0	0	0	0	0	7	0	0	0	0	36	9	0	0	0	1	15	22
m	T	mT	F	25	st	d6	1	1	29	38	44	184	78	58	7	0	0	0	2	0	0	1	0	0	2	2	36	6	9	2	8	2	0	2	2	4	0	0	0	0	1	18	21	19	14	19	33	30	43	25	10	0	0	4	0	0	0	5	4	0	0	0	5	24	5	0	6	1	1	0	0	1	2	8
m	T	mT	F	25	st	d6	1	1	29	39	36	66	33	3	0	0	0	0	0	1	0	0	0	0	2	7	22	7	8	2	1	0	0	0	0	0	3	1	1	0	0	1	20	7	1	1	3	17	23	10	0	0	0	0	0	0	0	0	0	0	0	0	0	0	0	2	1	0	0	0	0	0	0	0
m	T	mT	F	25	st	d6	1	1	29	40	36	244	35	28	0	4	2	0	0	0	7	1	0	2	24	1	18	17	22	11	22	2	2	42	1	2	0	1	1	16	4	7	14	27	24	12	20	14	14	13	8	8	0	0	4	0	0	0	0	0	0	0	4	2	0	0	10	0	0	0	0	0	0	4
m	T	mT	F	25	st	d6	1	1	29	41	43	292	30	17	2	3	0	6	3	0	4	9	22	17	0	0	23	20	17	21	17	21	20	16	22	17	18	15	17	0	0	0	5	12	12	21	21	20	27	3	0	0	0	0	0	0	0	0	0	0	0	1	5	0	0	2	1	0	0	0	0	8	0	1
m	T	mT	F	25	st	d6	1	1	29	42	24	54	22	92	0	4	0	1	0	0	0	0	0	0	4	0	24	0	0	0	0	0	0	0	0	0	2	5	1	1	1	0	1	4	2	15	6	16	11	11	0	0	0	0	0	0	0	0	0	0	0	3	0	0	0	0	10	0	0	2	44	4	29	1
m	T	mT	F	25	st	d6	1	1	29	43	75	271	77	183	0	0	22	6	15	0	2	34	2	57	7	12	32	31	22	20	12	13	6	2	2	14	9	14	13	13	15	7	18	11	17	18	26	19	25	43	9	1	0	0	0	0	0	5	1	0	6	3	23	0	13	22	16	17	18	8	27	8	15	26
m	T	mT	F	25	st	d6	1	1	29	44	36	98	51	17	0	0	0	0	2	2	0	0	0	0	3	0	15	21	10	5	10	4	8	5	2	0	0	2	2	2	0	2	2	0	2	11	11	20	12	25	14	6	0	1	0	0	0	4	1	0	2	0	2	0	0	0	1	0	0	0	0	0	0	0
m	T	mT	F	25	st	d6	1	1	29	45	39	78	32	123	6	15	6	4	9	9	11	4	7	6	6	24	9	6	8	3	8	3	1	0	0	1	1	0	0	5	8	9	4	8	0	6	6	7	11	19	2	0	0	0	0	0	0	0	4	0	7	3	4	0	11	0	19	12	0	8	6	17	32	38
m	T	mT	F	25	st	d6	1	1	29	46	19	85	19	20	7	2	8	25	4	6	0	0	0	0	0	5	8	6	3	0	0	0	0	0	1	6	8	8	0	5	7	8	0	8	11	6	5	9	9	10	0	0	0	0	0	6	2	3	0	4	1	0	0	0	0	0	0	0	0	0	0	0	4	5
m	T	mT	F	25	st	d6	1	1	29	47	48	225	66	229	51	15	26	9	11	8	13	18	2	19	38	12	22	14	11	15	11	12	12	8	4	4	11	6	12	18	24	4	16	13	13	5	17	9	13	23	30	25	21	1	0	11	7	9	10	13	15	8	8	20	4	20	5	12	13	8	6	3	10	17
m	T	mT	F	25	st	d6	1	1	29	48	51	174	43	252	0	0	7	0	2	0	0	0	0	0	0	0	32	19	17	13	6	11	2	5	6	17	3	15	1	5	10	5	2	8	3	2	17	26	26	11	6	0	0	0	3	3	4	1	0	2	0	0	4	13	0	34	40	27	26	32	11	37	15	35
m	T	mT	F	25	st	d6	1	1	29	49	40	161	59	93	10	2	1	0	0	5	17	6	0	0	0	13	21	6	8	10	5	6	7	3	6	5	7	7	11	12	7	8	11	10	11	10	8	9	9	8	42	3	1	0	13	2	1	12	17	2	6	5	5	4	0	8	10	0	3	0	0	0	1	32
m	T	mT	F	25	st	d6	1	1	29	50	9	111	21	6	0	1	0	0	0	0	7	0	2	4	4	2	6	1	7	1	5	7	4	2	4	4	11	6	11	2	0	12	12	5	1	5	6	6	10	11	0	0	0	0	0	2	0	0	0	0	0	0	0	0	0	0	0	0	0	0	0	2	2	5
m	T	mT	F	25	st	d6	1	1	29	51	37	125	36	0	0	0	0	0	0	0	0	0	0	0	0	1	22	14	4	0	0	0	0	0	0	0	0	0	0	0	0	0	56	34	7	5	8	11	21	15	0	0	0	0	0	0	0	0	0	0	0	0	0	0	0	0	0	0	0	0	0	0	0	0
m	T	mT	F	25	st	d6	1	1	29	52	50	316	118	152	5	5	2	31	0	3	4	0	2	10	9	6	16	28	20	15	12	4	3	20	24	0	23	10	16	16	6	10	28	26	28	19	20	16	42	50	26	14	4	2	10	10	4	8	2	6	16	11	0	7	12	5	12	9	7	0	6	4	3	3
m	T	mT	F	25	st	d6	1	1	29	53	56	197	74	86	0	0	0	0	0	0	0	0	0	0	5	3	33	20	18	17	15	26	15	0	0	0	3	0	0	1	10	2	2	15	17	16	20	20	25	34	15	5	4	0	0	3	0	0	0	0	0	0	0	0	0	0	13	0	1	1	8	16	35	12
m	T	mT	F	25	st	d6	1	1	29	54	47	218	76	108	3	4	0	1	6	5	9	14	1	14	6	10	28	9	6	10	13	1	13	7	15	12	11	6	9	10	14	9	16	9	18	9	12	18	21	30	25	3	8	0	14	14	7	0	2	0	4	2	3	1	4	23	0	8	0	0	0	0	15	47
m	T	mT	F	25	st	d6	1	1	29	55	20	130	42	186	5	5	4	9	5	0	0	7	8	13	7	8	8	4	3	9	5	2	5	15	10	3	2	0	16	13	12	2	0	12	4	5	6	6	10	19	13	8	7	3	3	12	4	16	9	7	4	5	10	14	24	10	0	6	6	10	14	9	5	16
m	T	mT	F	25	st	d6	1	1	29	56	12	95	32	121	21	19	12	7	1	3	2	0	24	5	11	7	3	2	6	9	3	1	0	0	0	3	8	0	0	0	3	9	9	12	6	8	9	9	6	24	2	6	0	9	6	2	4	2	4	11	5	3	24	6	2	1	1	5	2	0	11	17	0	19
m	T	mT	F	25	st	d6	1	1	29	57	108	367	96	218	3	0	1	0	0	0	6	4	14	3	0	30	45	33	30	16	23	17	14	22	13	10	11	27	12	14	15	20	15	22	19	21	32	14	19	48	29	4	10	5	13	3	5	0	0	2	12	13	1	0	0	3	42	34	18	20	7	6	20	33
m	T	mT	F	25	st	d6	1	1	29	58	20	164	83	31	0	0	2	0	0	0	0	2	0	0	2	11	5	4	2	2	0	6	0	3	3	0	0	6	8	10	15	10	16	2	4	27	31	19	27	51	5	5	2	0	0	3	0	0	0	3	0	4	0	0	6	5	0	1	0	0	2	0	0	5
m	T	mT	F	25	st	d6	1	1	29	59	112	274	89	70	2	0	8	3	4	0	0	7	10	1	0	31	39	42	29	11	18	11	7	0	2	9	23	3	7	12	2	4	33	22	20	12	22	27	42	35	12	1	0	0	0	1	2	1	2	42	2	5	0	3	1	3	0	0	7	0	0	0	0	2
m	T	mT	F	25	st	d6	1	1	29	60	23	122	43	59	4	0	0	0	0	0	0	0	0	0	0	2	17	4	2	2	0	2	0	0	1	0	0	5	2	0	7	26	14	13	6	18	9	15	14	27	2	2	0	2	0	3	0	4	0	13	2	0	2	4	4	0	6	0	0	0	0	0	17	4
m	T	mT	F	25	st	d6	1	1	29	61	128	567	149	35	8	2	0	3	0	2	0	0	0	0	6	14	73	41	33	35	28	41	43	29	37	25	5	3	5	0	3	1	1	20	58	59	64	77	80	65	4	4	4	0	0	0	0	0	0	0	0	0	0	0	2	0	14	3	2	3	2	1	0	5
m	T	mT	F	25	st	d6	1	1	29	62	44	318	84	88	0	0	0	0	6	7	4	10	8	13	15	19	10	15	15	19	17	7	5	14	14	14	13	11	14	19	20	20	17	17	20	19	24	19	29	45	10	0	0	0	0	0	0	23	2	1	0	6	16	2	0	3	7	2	2	6	2	0	16	15
m	T	mT	F	25	st	d6	1	1	29	63	22	238	80	90	12	0	2	0	0	0	0	0	14	6	6	7	10	5	13	5	14	3	5	13	0	0	1	9	8	5	10	14	19	22	21	23	20	33	33	23	24	0	0	2	0	0	2	6	3	2	4	0	3	0	0	2	1	4	1	0	4	31	25	14
m	T	mT	F	25	st	d6	1	1	29	64	47	285	67	108	7	12	16	0	2	12	3	6	39	9	23	0	21	26	17	17	18	12	21	20	12	14	9	15	5	16	15	11	10	18	11	15	13	16	22	32	13	10	0	0	0	0	0	15	4	4	9	12	6	6	6	25	1	3	0	0	0	3	4	0
m	T	mT	M	25	st	d6	1	1	4	1	168	171	71	201	4	35	8	0	3	2	3	42	47	41	33	76	51	41	21	11	0	0	0	0	0	1	6	0	1	0	1	1	1	59	0	7	39	23	38	33	0	0	0	0	0	0	0	0	0	0	0	1	0	1	0	0	27	29	11	22	19	32	59	69
m	T	mT	M	25	st	d6	1	1	4	2	37	64	81	190	0	0	0	1	0	2	2	2	38	7	2	3	31	3	7	0	0	0	0	0	0	0	9	5	1	0	0	0	0	1	0	4	22	15	27	26	28	17	0	0	2	0	0	0	2	33	2	6	4	8	5	9	19	11	12	17	9	15	19	21
m	T	mT	M	25	st	d6	1	1	4	3	20	203	58	168	10	0	33	5	12	0	7	1	2	2	22	5	13	2	1	1	0	1	0	1	0	0	2	0	0	25	0	0	28	63	1	61	3	16	21	26	11	0	0	10	0	0	0	3	0	4	3	1	6	2	0	8	3	19	2	5	73	24	5	8
m	T	mT	M	25	st	d6	1	1	4	4	109	307	76	232	0	0	0	2	0	0	39	55	37	29	45	46	38	25	23	20	27	6	0	1	64	0	0	0	0	0	0	4	23	37	29	19	28	26	34	42	0	0	0	0	0	0	0	0	0	0	0	0	0	0	0	0	4	48	44	38	20	39	39	48
m	T	mT	M	25	st	d6	1	1	4	5	89	130	64	48	0	0	0	0	2	3	0	0	2	4	3	0	59	30	12	3	0	15	0	0	4	1	0	0	18	0	0	0	0	2	0	14	34	27	30	32	2	0	0	0	0	0	0	0	0	0	14	0	3	0	0	9	11	0	0	5	0	0	6	0
m	T	mT	M	25	st	d6	1	1	4	6	46	84	96	268	2	17	2	24	0	28	31	8	30	21	17	21	16	9	3	0	0	0	0	0	0	0	0	0	1	12	0	1	0	0	13	4	24	26	31	29	36	34	1	0	0	8	3	17	9	21	7	1	2	3	8	7	14	35	2	42	19	12	23	15
m	T	mT	M	25	st	d6	1	1	4	7	78	219	75	339	0	42	0	21	0	2	6	1	31	10	5	5	40	33	3	26	1	9	3	3	9	1	0	43	4	0	1	17	15	6	67	5	0	6	37	32	6	0	0	0	2	0	1	59	8	3	1	1	3	19	11	0	8	4	174	23	6	8	8	29
m	T	mT	M	25	st	d6	1	1	4	8	156	265	94	26	12	1	4	0	0	7	0	0	26	31	22	57	63	36	32	28	17	29	0	0	0	0	0	0	0	0	3	0	0	0	55	24	34	43	38	50	6	3	2	1	0	0	2	0	0	0	0	5	0	0	0	0	2	0	0	0	5	0	6	39
m	T	mT	M	25	st	d6	1	1	4	9	22	148	69	168	23	16	4	36	5	4	0	9	3	4	13	1	17	4	10	5	2	10	6	1	6	8	1	11	1	0	11	0	0	0	31	14	15	16	23	41	5	0	0	0	0	0	10	0	2	1	0	33	2	14	7	13	26	1	11	12	9	24	3	7
m	T	mT	M	25	st	d6	1	1	4	10	57	104	74	286	1	95	22	10	5	0	7	22	12	9	36	30	23	4	0	4	0	0	14	0	0	1	8	0	2	0	0	0	0	0	9	21	28	17	26	47	1	0	0	1	2	15	0	7	7	0	0	8	15	22	9	10	11	11	30	55	6	45	32	36
m	T	mT	M	25	st	d6	1	1	4	11	109	380	94	92	4	22	5	7	5	0	3	0	6	11	6	32	37	40	12	23	0	0	0	0	1	0	19	2	0	11	1	0	42	151	2	50	29	37	44	50	0	0	0	0	0	0	0	0	2	2	1	0	3	2	0	0	22	1	3	9	1	11	35	22
m	T	mT	M	25	st	d6	1	1	4	12	5	289	65	42	0	0	0	0	0	0	0	0	4	0	0	2	0	3	0	0	0	0	20	0	4	0	0	6	0	2	13	93	26	30	9	29	33	24	46	19	0	0	0	0	0	0	0	0	0	4	6	8	1	8	0	0	0	0	0	0	12	0	3	1
m	T	mT	M	25	st	d6	1	1	4	13	129	333	80	186	0	19	7	20	38	26	9	20	41	44	6	40	48	41	40	31	17	27	21	40	1	14	4	3	0	0	3	0	19	30	22	2	33	26	37	34	9	0	0	0	2	0	0	6	4	23	28	3	1	11	18	2	26	5	11	12	0	16	18	22
m	T	mT	M	25	st	d6	1	1	4	14	79	203	120	276	13	18	1	23	12	15	0	17	0	8	34	14	48	17	14	2	0	15	0	3	42	6	3	15	2	0	0	26	6	0	24	6	20	19	35	76	9	30	8	0	0	0	35	30	0	0	3	28	9	25	24	2	19	0	27	21	4	3	8	12
m	T	mT	M	25	st	d6	1	1	4	15	90	72	74	127	0	0	1	28	3	4	1	0	0	0	0	42	38	10	4	0	0	0	0	4	0	1	0	0	1	1	0	0	1	0	13	28	4	15	32	36	6	0	1	0	2	16	3	0	2	2	2	4	19	7	2	0	10	0	0	28	7	17	5	17
m	T	mT	M	25	st	d6	1	1	4	16	85	67	60	47	0	0	4	0	0	0	0	2	22	0	19	17	37	31	22	4	0	0	0	0	0	5	6	0	0	0	0	0	19	6	0	0	2	3	25	34	1	0	0	0	0	0	0	0	0	0	0	0	0	0	0	0	0	3	13	15	12	0	4	39
m	T	mT	M	25	st	d6	1	1	4	17	61	149	133	263	0	56	21	7	35	0	23	0	8	0	17	38	18	5	0	0	0	0	0	0	0	0	0	0	0	0	0	0	0	4	39	39	30	37	53	63	17	0	0	1	0	0	0	0	2	3	5	0	45	9	0	34	29	25	15	40	0	7	48	38
m	T	mT	M	25	st	d6	1	1	4	18	26	48	148	133	0	2	0	10	0	3	0	4	0	6	19	15	11	0	0	0	0	0	0	0	0	0	0	0	0	0	0	0	0	0	0	5	0	43	61	62	25	0	0	0	5	0	1	0	0	0	2	0	0	1	18	2	0	8	19	1	4	43	29	43
m	T	mT	M	25	st	d6	1	1	4	19	57	81	76	52	9	0	10	1	1	6	0	0	93	5	21	13	39	5	0	0	0	1	0	0	0	0	0	0	0	0	0	0	0	0	0	0	27	53	21	55	0	0	0	0	0	0	0	0	0	0	2	0	0	0	0	0	0	0	0	0	12	19	19	13
m	T	mT	M	25	st	d6	1	1	4	20	41	54	40	206	2	0	8	0	0	0	0	20	16	0	0	7	27	7	0	0	3	7	0	1	0	0	0	0	0	0	0	0	0	0	0	1	19	23	17	23	0	0	7	8	0	0	1	4	34	19	0	0	1	0	4	76	0	11	18	2	7	9	5	24
m	T	mT	M	25	st	d6	1	1	4	21	81	119	114	182	6	0	0	11	22	13	8	4	6	0	17	18	49	14	6	1	0	0	0	0	0	0	0	0	0	0	0	0	0	2	16	23	34	37	42	69	3	0	0	0	0	0	0	0	0	0	0	0	6	6	27	1	17	1	7	56	17	27	17	21
m	T	mT	M	25	st	d6	1	1	4	22	113	231	83	407	8	0	4	37	0	16	18	21	23	2	9	27	53	33	10	15	6	10	6	0	0	0	0	0	0	43	5	2	0	33	16	23	34	28	42	31	10	0	0	22	0	0	0	29	16	2	33	2	21	21	22	20	31	29	28	34	31	23	43	50
m	T	mT	M	25	st	d6	1	1	4	23	37	172	122	202	34	5	1	0	0	0	14	20	0	13	27	0	34	3	0	1	2	0	9	0	0	0	0	0	39	0	0	0	20	14	0	28	18	41	47	72	3	4	0	0	0	1	9	2	2	0	11	5	2	59	29	24	1	0	25	22	0	0	6	52
m	T	mT	M	25	st	d6	1	1	4	24	70	185	59	110	1	0	90	17	2	0	3	0	4	18	0	15	45	10	0	0	29	0	39	8	0	0	2	19	0	21	0	0	0	0	0	29	14	24	29	30	0	0	1	0	1	0	1	0	0	8	0	2	13	19	5	1	29	1	1	0	14	6	8	16
m	T	mT	M	25	st	d6	1	1	4	25	30	185	51	31	0	0	0	0	0	0	0	0	0	0	0	0	28	2	0	1	0	5	39	1	17	11	0	14	0	12	5	0	7	2	15	0	28	28	33	18	0	0	0	0	0	0	0	0	0	0	0	0	0	0	0	0	0	7	13	3	4	0	4	9
m	T	mT	M	25	st	d6	1	1	4	26	37	153	65	121	2	0	0	0	0	2	0	62	0	0	0	4	22	11	6	2	0	0	4	1	5	5	0	11	0	0	0	54	0	14	14	9	15	13	13	20	32	0	0	0	0	0	14	3	0	0	9	0	0	2	7	12	18	1	0	4	21	4	26	9
m	T	mT	M	25	st	d6	1	1	4	27	37	80	48	38	4	8	7	0	0	17	1	4	0	16	4	8	27	2	10	11	8	0	0	0	3	0	0	0	2	0	1	2	0	0	19	0	0	24	12	28	8	0	0	0	0	0	0	0	0	0	0	2	0	2	6	1	14	0	0	0	0	11	2	5
m	T	mT	M	25	st	d6	1	1	4	28	73	158	93	104	0	0	5	49	2	0	0	16	2	0	20	19	38	16	4	1	3	0	0	0	0	0	0	0	0	0	26	16	16	10	13	12	24	33	35	58	0	2	0	0	0	0	1	0	3	1	2	1	0	0	0	2	32	1	0	24	0	0	35	10
m	T	mT	M	25	st	d6	1	1	4	29	55	153	88	59	0	1	0	4	0	3	4	5	9	9	6	10	25	20	9	0	7	0	0	2	0	0	0	27	1	3	0	0	0	16	6	29	28	25	43	41	4	0	0	0	0	0	1	0	3	0	0	4	0	9	1	1	0	9	7	1	12	5	6	9
m	T	mT	M	25	st	d6	1	1	4	30	72	113	55	38	0	0	0	0	0	3	0	0	0	2	0	28	27	17	4	5	0	0	0	8	4	0	0	2	0	0	0	0	12	20	9	14	13	22	26	29	0	0	3	0	0	3	3	0	2	0	0	0	0	0	0	13	0	0	0	4	2	0	8	4
m	T	mT	M	25	st	d6	1	1	4	31	64	160	61	158	0	4	0	0	0	5	0	4	0	13	0	5	33	26	10	0	15	0	0	0	7	27	0	0	0	13	4	6	0	30	8	15	5	20	26	30	5	0	0	1	2	0	16	3	6	64	0	1	0	6	6	0	36	0	0	2	0	0	15	9
m	T	mT	M	25	st	d6	1	1	4	32	66	174	126	32	0	0	0	0	6	2	2	0	48	0	38	6	44	16	6	4	3	0	0	2	0	0	1	0	0	0	0	0	0	0	45	35	35	43	54	66	6	0	0	0	0	0	0	0	0	10	0	0	0	1	0	3	8	0	2	1	1	0	6	27
m	T	mT	M	25	st	d6	1	1	23	33	45	95	84	133	0	3	4	0	2	2	0	21	12	15	18	5	25	15	0	2	0	0	0	0	0	0	0	0	0	0	0	0	0	0	0	38	17	38	27	52	5	0	3	1	0	0	0	0	0	0	0	0	0	0	0	0	29	0	3	0	0	47	50	17
m	T	mT	M	25	st	d6	1	1	23	34	74	422	161	533	3	6	2	2	31	70	65	43	42	57	65	44	30	0	0	8	24	16	0	15	12	26	11	13	0	21	30	31	38	25	36	33	32	51	53	60	48	3	0	0	0	0	16	36	9	16	0	42	31	31	18	8	57	46	67	34	35	43	41	49
m	T	mT	M	25	st	d6	1	1	23	35	42	27	38	155	4	2	13	4	2	1	7	5	8	17	28	18	14	10	5	0	0	0	0	0	0	0	14	0	0	0	0	0	0	0	0	2	0	6	19	15	4	0	0	0	0	2	0	6	12	0	2	35	5	5	2	3	19	7	10	15	11	10	11	23
m	T	mT	M	25	st	d6	1	1	23	36	43	25	114	58	0	0	0	0	0	0	0	0	1	18	14	20	20	3	0	7	0	0	0	0	0	0	0	0	0	0	0	0	1	0	0	6	8	3	32	30	52	22	0	0	0	0	1	0	0	0	0	0	0	0	0	0	0	2	0	0	13	10	10	10
m	T	mT	M	25	st	d6	1	1	23	37	65	78	43	260	7	29	5	1	7	5	12	6	9	15	13	27	27	11	7	4	0	0	0	0	0	0	0	2	3	0	2	0	0	6	8	15	15	16	26	16	1	3	0	2	0	2	2	18	15	9	18	4	14	13	18	11	25	18	21	12	14	24	17	30
m	T	mT	M	25	st	d6	1	1	23	38	97	121	139	244	0	5	0	0	0	0	0	0	0	0	60	25	46	26	0	0	0	0	0	0	0	0	0	0	0	0	0	0	0	11	38	6	29	37	50	83	6	5	0	0	0	2	0	0	2	6	50	0	0	0	52	13	0	28	38	0	36	0	12	77
m	T	mT	M	25	st	d6	1	1	23	39	97	107	53	37	2	9	16	33	1	13	0	4	6	2	0	17	58	22	14	0	21	0	0	0	0	0	0	0	0	0	0	0	0	2	9	13	19	29	27	26	0	0	0	0	0	0	0	0	0	2	0	3	0	2	0	3	0	2	0	0	25	0	0	2
m	T	mT	M	25	st	d6	1	1	23	40	51	90	61	130	2	8	0	36	4	6	9	0	15	10	2	21	22	8	4	0	3	0	1	0	3	0	0	1	0	0	0	0	10	12	19	6	21	10	30	29	2	0	0	0	0	0	2	0	17	13	4	0	9	0	15	3	9	0	14	2	26	13	3	15
m	T	mT	M	25	st	d6	1	1	23	41	59	212	146	993	0	0	0	0	0	2	0	0	0	0	17	3	30	26	0	28	21	22	10	0	0	0	0	0	0	0	0	0	0	0	8	44	46	33	30	67	49	96	96	79	129	69	17	31	57	63	37	9	0	54	58	49	45	87	17	0	0	0	0	0
m	T	mT	M	25	st	d6	1	1	23	42	107	97	92	77	0	0	0	0	0	0	0	2	0	0	11	38	44	25	6	0	0	0	0	0	0	0	0	0	0	0	0	0	0	0	0	0	45	46	38	54	0	0	0	0	0	0	0	0	0	0	0	0	0	4	0	8	0	0	5	0	0	29	31	0
m	T	mT	M	25	st	d6	1	1	23	43	47	95	55	116	13	0	4	14	0	0	2	0	2	4	7	4	36	7	10	0	6	0	0	0	0	0	0	0	10	0	21	12	6	3	6	2	6	13	22	33	0	1	0	0	0	2	0	0	0	0	16	0	0	7	0	29	30	6	0	15	3	0	7	8
m	T	mT	M	25	st	d6	1	1	23	44	77	141	51	17	0	0	0	0	2	0	0	0	5	0	0	18	51	8	2	0	0	0	0	0	0	0	0	0	0	0	0	4	13	27	33	19	19	24	32	19	0	0	0	0	0	0	0	0	0	0	0	0	0	1	2	0	0	0	0	0	0	9	5	7
m	T	mT	M	25	st	d6	1	1	23	45	79	222	74	95	0	2	3	4	3	9	14	2	0	12	3	2	44	33	21	18	6	12	2	19	14	13	10	0	4	2	0	0	0	0	24	27	16	34	31	39	4	0	0	0	0	0	0	0	0	0	0	0	4	0	4	2	0	2	0	8	31	22	22	30
m	T	mT	M	25	st	d6	1	1	23	46	34	103	57	50	1	20	1	0	0	0	20	0	2	19	6	10	16	8	6	10	8	5	2	0	0	1	0	0	0	0	0	0	4	18	13	10	12	14	27	28	2	2	0	0	0	0	0	0	0	3	0	0	0	0	2	0	17	3	13	4	2	2	2	24
m	T	mT	M	25	st	d6	1	1	23	47	51	49	82	80	0	7	0	0	14	0	15	1	7	0	2	2	34	15	8	4	0	0	0	0	0	0	0	0	0	0	0	0	0	0	0	0	15	22	31	49	2	0	0	0	0	0	0	0	1	1	0	0	1	1	0	0	0	0	20	14	2	16	24	36
m	T	mT	M	25	st	d6	1	1	23	48	99	137	89	161	0	0	0	0	0	0	0	2	0	0	8	24	48	27	8	3	0	0	0	0	0	0	0	0	0	0	0	0	0	25	23	22	26	30	32	47	10	3	0	0	0	0	0	0	2	0	0	0	1	0	0	0	74	1	0	0	25	1	54	26
m	T	mT	M	25	st	d6	1	1	23	49	41	39	79	78	3	0	8	15	0	0	0	16	6	30	21	16	22	3	0	5	0	3	0	0	1	0	3	0	0	0	9	0	0	0	0	0	4	14	27	42	10	0	0	0	3	0	2	0	2	0	0	7	0	2	10	0	0	13	3	4	0	8	24	27
m	T	mT	M	25	st	d6	1	1	23	50	98	84	84	346	6	22	7	28	15	20	21	29	27	49	20	52	24	22	17	4	0	0	0	0	0	0	0	0	0	2	0	2	0	0	0	23	11	25	20	47	17	0	0	0	0	0	2	0	2	2	4	13	41	48	22	5	28	28	36	35	17	31	32	49
m	T	mT	M	25	st	d6	1	1	23	51	69	67	76	80	22	0	0	0	0	0	0	0	1	2	27	18	38	13	2	0	0	0	0	0	0	0	0	0	0	0	0	0	0	2	24	5	19	15	32	43	1	0	0	0	0	0	0	0	5	0	2	0	0	3	0	0	3	1	11	2	17	3	33	12
m	T	mT	M	25	st	d6	1	1	23	52	50	240	53	215	0	51	22	0	23	11	0	16	20	4	26	14	21	15	13	1	6	17	8	24	14	15	7	5	6	6	15	11	7	15	10	21	17	22	17	36	0	0	7	0	4	0	0	8	19	4	13	14	7	16	10	16	15	8	15	0	35	16	8	6
m	T	mT	M	25	st	d6	1	1	23	53	56	33	99	222	0	0	0	0	19	14	1	3	21	15	17	3	34	19	0	0	0	0	0	7	4	0	0	0	0	0	0	0	0	0	0	0	0	22	28	65	6	0	0	0	0	0	31	1	0	26	0	0	47	0	0	18	8	4	24	6	29	6	22	56
m	T	mT	M	25	st	d6	1	1	23	54	59	116	64	71	0	0	0	0	0	0	0	2	17	12	1	11	29	19	6	5	7	4	0	0	0	0	0	0	0	0	2	0	0	0	8	33	26	25	23	29	12	0	0	0	0	0	0	0	2	0	0	0	2	0	0	0	26	6	0	9	1	9	16	64
m	T	mT	M	25	st	d6	1	1	23	55	32	30	28	80	0	0	0	3	49	15	4	6	0	0	4	19	10	3	1	3	1	0	0	0	0	0	0	0	0	0	0	0	0	0	3	4	9	9	8	20	0	0	0	0	0	0	0	0	0	0	0	6	0	4	0	5	31	0	13	5	0	6	10	18
m	T	mT	M	25	st	d6	1	1	23	56	71	223	63	198	0	9	0	10	33	16	15	2	38	11	18	27	26	18	9	0	2	0	0	0	0	17	11	6	0	8	15	23	16	27	15	35	17	22	25	36	2	0	0	0	0	0	0	2	0	11	3	7	0	5	0	27	32	16	31	0	12	11	41	39
m	T	mT	M	25	st	d6	1	1	23	57	99	235	0	0	17	15	2	18	13	16	34	22	25	20	18	32	45	22	24	15	29	19	20	18	18	23	28	13	15	6	7	0	0	0	0	0	0	0	0	0	0	0	0	0	0	0	0	0	0	0	0	0	0	0	0	0	0	0	0	0	0	0	0	0
m	T	mT	M	25	st	d6	1	1	23	58	43	138	47	194	0	0	2	0	0	4	7	74	54	5	26	21	16	6	3	2	2	3	7	0	8	1	16	0	0	8	0	0	8	31	23	9	9	8	20	25	2	0	0	0	0	0	0	0	2	0	4	0	23	24	16	17	15	9	22	21	4	4	33	21
m	T	mT	M	25	st	d6	1	1	23	59	39	80	69	32	0	0	0	0	0	0	0	7	0	0	2	0	35	4	5	1	0	0	0	2	3	9	0	0	0	0	0	0	13	13	0	12	4	18	24	39	6	0	0	2	1	1	3	0	0	0	0	1	0	0	0	0	14	0	0	4	6	0	0	0
m	T	mT	M	25	st	d6	1	1	23	60	111	127	100	69	0	0	0	0	4	5	0	0	0	10	14	33	50	28	10	0	0	2	26	8	0	0	0	0	0	0	0	0	0	0	16	22	20	23	32	63	5	1	1	1	4	0	1	1	0	0	0	8	0	0	9	0	13	0	3	0	0	26	1	19
m	T	mT	M	25	st	d6	1	1	23	61	113	185	75	77	0	0	0	0	0	3	3	34	1	9	23	28	55	30	9	2	16	0	0	11	0	0	0	19	0	5	16	10	18	9	5	16	29	20	37	38	0	0	0	0	0	0	0	0	0	0	0	2	0	0	4	1	25	0	0	15	13	15	2	30
m	T	mT	M	25	st	d6	1	1	23	62	186	243	47	95	0	14	21	16	8	26	0	15	0	0	13	29	30	127	24	6	0	18	8	0	0	0	9	22	6	16	12	0	7	16	31	10	22	36	30	17	0	0	2	0	0	0	0	0	21	13	0	0	0	0	0	0	14	13	0	2	3	19	8	48
m	T	mT	M	25	st	d6	1	1	23	63	70	272	66	135	0	6	26	0	0	0	27	0	5	0	8	6	31	33	29	10	0	0	15	18	16	64	0	1	1	0	0	0	5	31	18	24	19	21	15	45	6	0	0	0	0	0	0	0	0	2	23	0	0	0	0	0	18	18	0	5	60	9	0	9
m	T	mT	M	25	st	d6	1	1	23	64	72	123	132	21	0	0	15	0	0	0	0	2	0	0	0	10	46	16	6	0	0	2	0	0	0	0	2	0	0	0	4	3	12	8	6	32	20	28	45	63	24	2	0	7	2	4	2	0	0	0	0	0	0	0	0	0	0	2	0	0	0	0	2	0
t	M	tM	F	25	st	d6	1	1	13	1	44	390	22	211	0	0	0	0	0	0	0	0	0	0	0	8	24	12	16	65	10	5	1	27	52	0	0	15	16	0	0	86	1	0	14	0	49	33	15	7	0	3	6	14	0	1	4	0	0	0	8	0	2	0	3	0	0	0	14	90	37	7	22	6
t	M	tM	F	25	st	d6	1	1	13	2	92	421	51	208	2	2	4	3	1	4	26	10	1	3	39	22	33	37	23	28	38	36	41	25	38	15	29	17	7	12	8	16	25	8	15	20	4	16	22	26	3	0	0	0	0	0	26	0	8	18	6	0	17	12	4	30	6	0	30	0	11	12	28	6
t	M	tM	F	25	st	d6	1	1	13	3	16	108	0	0	0	0	0	0	0	0	31	0	0	0	0	0	12	4	14	15	0	0	2	12	15	2	0	1	0	0	0	0	0	13	19	1	0	14	0	0	0	0	0	0	0	0	0	0	0	0	0	0	0	0	0	0	0	0	0	0	0	0	0	0
t	M	tM	F	25	st	d6	1	1	13	4	118	752	197	648	57	0	2	29	17	0	22	0	4	17	20	34	57	27	44	31	39	9	32	40	54	40	37	34	49	32	45	41	33	1	64	38	48	41	55	63	79	75	64	75	70	63	92	129	47	16	17	0	0	0	0	0	0	0	0	0	0	0	0	0
t	M	tM	F	25	st	d6	1	1	13	5	40	166	78	73	5	7	4	0	0	0	0	4	0	4	4	5	7	28	10	8	5	8	0	0	0	3	0	0	0	0	7	23	12	28	11	21	24	6	23	30	25	2	2	1	4	0	1	1	0	12	0	0	2	1	1	0	29	3	4	2	3	5	0	40
t	M	tM	F	25	st	d6	1	1	13	6	0	247	72	376	24	51	10	13	0	10	54	0	2	3	15	0	0	0	11	7	14	12	10	16	8	21	13	10	18	10	10	7	9	17	8	10	16	20	20	27	25	36	18	17	15	12	24	14	19	18	25	17	23	27	18	33	8	19	2	6	9	11	5	32
t	M	tM	F	25	st	d6	1	1	13	7	48	546	63	5	28	15	36	3	4	19	5	13	17	11	12	15	17	16	20	33	31	32	24	29	23	21	22	17	20	25	32	30	43	33	24	41	31	15	29	8	26	5	0	0	0	0	0	0	0	0	0	0	0	0	0	0	0	0	0	0	0	0	0	0
t	M	tM	F	25	st	d6	1	1	13	8	17	103	28	61	0	0	0	0	5	0	0	1	0	0	0	0	9	8	6	8	0	6	30	0	0	0	2	7	1	4	2	2	10	3	1	0	12	9	10	18	0	0	0	4	26	1	7	3	0	0	0	6	7	0	2	5	0	0	0	0	0	0	0	0
t	M	tM	F	25	st	d6	1	1	13	9	32	513	59	10	0	2	0	0	0	0	0	0	0	0	1	0	4	28	31	27	24	33	17	37	38	25	24	34	23	29	11	12	31	12	34	29	22	20	33	23	3	3	0	0	0	0	0	0	0	0	0	0	2	1	0	0	0	0	0	0	0	4	0	1
t	M	tM	F	25	st	d6	1	1	13	10	72	336	28	109	0	0	9	1	1	0	0	2	6	2	6	14	14	44	37	27	18	21	19	11	19	30	14	11	0	20	9	3	18	18	1	13	23	24	13	12	3	1	3	4	16	33	0	0	5	0	2	5	4	3	6	5	6	0	4	3	9	0	0	4
t	M	tM	F	25	st	d6	1	1	13	11	112	594	100	122	5	0	7	0	0	11	5	0	4	0	22	0	58	54	52	44	39	11	24	19	22	7	14	29	32	16	26	29	34	36	29	44	52	35	51	48	1	4	0	0	40	19	7	1	5	0	1	2	0	0	3	0	18	0	9	2	3	7	1	3
t	M	tM	F	25	st	d6	1	1	13	12	48	326	63	18	0	3	3	0	0	4	2	0	0	0	0	1	3	44	29	19	15	26	0	21	4	0	0	0	0	24	14	42	10	41	11	22	29	19	21	31	11	0	0	0	0	0	9	4	0	0	0	0	0	0	0	0	0	0	3	2	0	0	0	13
t	M	tM	F	25	st	d6	1	1	13	13	49	576	67	280	0	0	37	4	15	0	34	40	1	32	5	16	22	11	20	25	17	10	18	12	19	49	22	28	20	16	15	43	2	0	3	72	28	157	22	31	14	20	6	14	0	11	0	14	8	4	16	9	13	5	9	6	1	20	20	31	27	14	32	32
t	M	tM	F	25	st	d6	1	1	13	14	89	283	89	53	0	2	0	0	0	0	2	3	60	0	6	22	37	30	23	22	6	4	2	0	0	0	1	18	13	6	2	20	16	26	29	31	30	34	32	34	23	0	3	0	2	2	0	0	5	0	0	2	3	1	2	0	3	6	0	4	3	16	1	6
t	M	tM	F	25	st	d6	1	1	13	15	57	63	83	130	0	0	0	0	0	4	0	0	0	7	31	23	29	5	0	9	0	21	1	0	0	0	0	0	0	0	0	0	0	4	9	6	8	5	13	69	1	0	0	0	0	61	0	0	0	0	0	0	11	0	0	0	6	0	7	11	17	6	11	45
t	M	tM	F	25	st	d6	1	1	13	16	22	268	53	181	0	7	3	13	4	10	0	0	6	1	58	4	4	14	7	4	5	4	2	4	0	15	6	15	27	9	7	18	19	30	16	28	22	30	23	27	3	5	0	1	3	5	6	22	5	74	5	9	7	8	6	4	4	2	13	1	1	0	0	0
t	M	tM	F	25	st	d6	1	1	13	17	54	209	71	41	0	0	0	2	0	1	0	21	29	9	10	20	22	12	5	4	7	2	8	3	4	3	21	1	6	10	8	17	12	7	19	25	25	22	38	32	1	0	0	0	0	0	5	0	0	0	0	0	3	0	3	0	7	0	0	3	3	1	16	24
t	M	tM	F	25	st	d6	1	1	13	18	53	321	112	555	22	31	24	12	12	5	0	39	6	6	4	5	41	7	9	12	14	1	24	19	6	10	14	14	13	16	23	8	18	23	20	19	23	35	24	32	56	83	59	59	65	47	74	71	47	24	9	17	0	0	0	0	0	0	0	0	0	0	0	0
t	M	tM	F	25	st	d6	1	1	13	19	109	516	102	577	2	7	0	2	6	5	4	43	21	47	12	22	34	53	26	34	14	14	12	26	20	35	38	29	12	22	14	24	23	43	19	30	50	31	34	37	31	0	0	0	9	2	35	48	34	1	24	31	44	31	49	44	24	33	44	26	42	28	28	35
t	M	tM	F	25	st	d6	1	1	13	20	57	98	51	49	0	0	0	8	0	0	3	0	13	0	0	12	31	14	13	0	0	0	0	0	1	5	11	2	7	1	0	11	0	7	2	9	8	21	17	34	0	3	0	0	0	0	0	0	0	0	0	0	2	1	0	0	3	4	10	0	8	0	18	11
t	M	tM	F	25	st	d6	1	1	13	21	79	362	101	1003	0	5	16	7	0	0	0	0	25	2	0	0	38	41	24	23	6	0	0	3	23	32	19	27	5	17	22	20	25	20	20	25	26	25	30	36	35	33	22	26	33	30	38	17	27	12	32	25	23	36	36	43	81	65	80	89	80	82	93	64
t	M	tM	F	25	st	d6	1	1	13	22	108	475	98	352	0	4	0	1	2	1	0	0	2	0	0	3	66	39	37	26	17	28	19	35	15	29	23	22	14	10	28	14	12	35	33	1	42	35	28	39	31	38	30	6	0	1	2	41	35	7	0	3	33	5	0	0	33	26	20	37	16	5	14	19
t	M	tM	F	25	st	d6	1	1	13	23	30	337	58	65	0	5	3	0	0	0	0	0	0	0	0	1	14	15	24	28	2	10	15	20	18	19	23	8	9	3	11	17	16	11	15	44	15	29	24	28	6	0	3	4	3	0	0	2	0	2	0	18	14	3	0	3	0	0	0	0	0	7	6	12
t	M	tM	F	25	st	d6	1	1	13	24	36	112	45	55	3	0	0	0	0	0	6	0	1	0	0	7	19	10	9	4	0	5	6	5	0	14	1	4	2	0	0	6	5	8	0	15	10	18	25	20	0	2	0	0	0	0	5	22	7	3	0	0	0	0	0	8	0	8	0	0	0	0	0	4
t	M	tM	F	25	st	d6	1	1	13	25	72	494	100	72	0	0	0	0	0	0	0	21	0	0	0	2	45	25	12	11	6	14	38	8	28	11	9	22	20	18	30	31	23	36	38	44	35	60	51	43	6	12	10	3	0	2	9	11	3	1	2	0	0	8	3	0	4	0	3	0	1	0	0	0
t	M	tM	F	25	st	d6	1	1	13	26	103	674	99	506	0	0	0	0	0	0	0	0	0	0	21	13	54	36	38	42	27	53	33	39	55	49	43	22	0	41	16	0	32	26	17	26	62	53	40	48	11	2	32	50	2	22	49	26	25	25	0	31	36	20	0	40	31	0	21	26	23	25	20	17
t	M	tM	F	25	st	d6	1	1	13	27	67	404	64	26	0	0	0	0	4	0	4	1	0	0	0	0	32	35	34	9	19	31	0	0	0	38	41	20	42	16	0	23	34	2	12	25	20	38	39	25	0	0	0	0	0	0	3	0	0	0	5	0	0	0	0	0	0	0	0	0	3	4	11	5
t	M	tM	F	25	st	d6	1	1	13	28	145	442	89	188	10	18	16	19	2	0	0	54	35	25	15	43	54	48	38	25	7	38	17	48	5	0	0	2	0	0	44	11	69	13	15	39	40	31	43	46	0	0	0	2	0	1	0	6	4	1	16	0	0	3	2	1	32	47	30	10	9	12	12	22
t	M	tM	F	25	st	d6	1	1	13	29	36	291	37	15	3	0	0	0	9	0	36	15	0	0	0	3	17	16	0	21	10	0	0	0	18	19	22	9	35	4	0	0	31	9	43	25	25	20	10	23	4	0	0	0	2	0	0	0	0	0	0	0	0	0	0	8	3	0	0	0	0	0	2	3
t	M	tM	F	25	st	d6	1	1	13	30	107	402	81	235	0	0	3	0	0	1	0	0	26	40	12	46	31	30	43	0	17	2	0	22	36	13	4	4	0	22	13	38	3	29	21	30	56	49	44	37	0	3	0	0	0	1	5	6	8	2	22	0	21	15	0	23	14	20	15	15	15	19	31	32
t	M	tM	F	25	st	d6	1	1	13	31	88	403	119	78	0	0	0	0	0	0	0	0	0	0	0	0	45	43	26	22	23	14	15	8	17	0	21	16	24	11	16	11	22	23	17	48	33	36	37	58	24	39	7	0	5	0	0	0	1	21	0	1	0	0	0	0	0	2	0	0	0	2	0	0
t	M	tM	F	25	st	d6	1	1	13	32	56	255	47	179	24	1	10	14	3	0	0	45	1	13	0	23	17	16	20	27	16	13	13	16	11	14	0	9	1	25	4	17	4	0	17	8	13	27	20	21	6	3	6	22	13	1	12	15	0	3	21	7	7	7	12	3	13	2	0	9	9	6	8	16
t	M	tM	F	25	st	d6	1	1	28	34	51	326	65	159	11	1	0	0	0	0	10	3	0	6	8	20	17	14	21	22	23	13	19	20	15	13	9	0	0	1	27	27	15	12	24	22	20	23	33	28	4	5	0	0	0	5	3	7	5	9	0	0	0	1	4	38	0	2	6	0	19	27	28	18
t	M	tM	F	25	st	d6	1	1	28	35	47	278	102	854	1	1	2	1	3	1	0	0	14	11	0	15	13	19	13	13	16	3	12	12	13	14	14	21	8	11	15	17	19	11	8	20	11	27	28	34	40	51	26	48	33	29	30	35	28	32	46	46	34	45	35	33	44	36	40	40	41	55	47	45
t	M	tM	F	25	st	d6	1	1	28	36	156	226	0	0	14	17	29	0	9	28	32	37	38	51	42	81	39	36	40	30	37	39	28	34	15	0	0	3	0	0	0	0	0	0	0	0	0	0	0	0	0	0	0	0	0	0	0	0	0	0	0	0	0	0	0	0	0	0	0	0	0	0	0	0
t	M	tM	F	25	st	d6	1	1	28	37	41	221	28	24	4	0	0	2	0	0	0	0	7	1	2	5	16	20	15	10	7	11	17	5	9	2	11	10	8	23	23	4	15	2	12	9	10	18	7	19	2	0	0	0	0	1	0	0	0	0	0	0	0	0	0	0	8	1	2	2	0	0	10	0
t	M	tM	F	25	st	d6	1	1	28	38	27	363	85	430	17	5	0	0	4	36	1	0	0	0	0	8	9	10	8	20	25	11	2	11	30	11	7	26	15	15	18	21	17	20	17	31	37	21	36	37	12	34	21	26	26	3	28	21	13	11	43	21	23	15	14	7	10	19	17	22	25	16	15	28
t	M	tM	F	25	st	d6	1	1	28	39	70	262	89	472	0	0	0	0	0	0	3	3	0	0	0	18	31	21	30	5	0	1	24	26	38	5	0	0	0	0	0	0	0	27	36	18	27	25	32	40	17	55	0	31	32	26	30	21	24	10	6	30	24	13	19	9	5	21	9	30	21	26	30	21
t	M	tM	F	25	st	d6	1	1	28	40	123	299	35	182	0	0	61	0	0	2	1	0	0	0	7	31	66	26	3	2	0	1	86	1	77	0	1	5	1	5	6	0	3	63	2	12	18	13	18	17	0	0	0	33	12	5	15	0	0	0	0	0	0	0	0	7	84	16	0	10	0	0	0	0
t	M	tM	F	25	st	d6	1	1	28	41	53	195	79	193	1	12	1	16	6	11	6	1	5	4	10	14	24	15	1	4	0	6	5	13	20	5	3	0	0	26	8	8	6	24	15	21	16	14	52	26	1	13	0	0	10	0	0	47	0	0	3	2	12	28	13	1	7	2	5	6	6	32	6	7
t	M	tM	F	25	st	d6	1	1	28	42	92	288	103	330	12	4	0	4	4	3	0	4	0	7	0	0	59	33	32	33	20	10	0	2	0	0	0	1	2	2	21	40	19	18	16	14	33	25	36	34	33	20	42	40	25	3	5	8	0	4	0	5	48	12	48	0	0	0	0	4	40	26	0	5
t	M	tM	F	25	st	d6	1	1	28	43	67	138	56	221	7	0	0	10	0	9	2	0	0	0	0	12	40	15	20	2	15	20	0	0	0	0	3	9	1	0	0	0	0	8	19	11	15	15	17	23	16	0	0	0	0	3	2	0	7	4	8	7	38	3	35	15	0	27	24	11	5	7	25	30
t	M	tM	F	25	st	d6	1	1	28	44	62	174	44	31	0	0	0	0	0	0	0	0	0	2	0	10	36	16	18	3	15	0	0	2	15	11	0	2	0	0	2	28	9	8	20	5	18	18	19	25	0	0	0	0	0	0	0	0	10	0	0	1	0	0	0	0	5	0	2	6	2	0	5	1
t	M	tM	F	25	st	d6	1	1	28	45	77	556	0	0	34	0	19	2	24	2	39	13	12	10	7	28	22	27	30	34	24	30	34	32	10	35	28	33	36	35	40	29	36	52	31	6	1	0	0	0	0	0	0	0	0	0	0	0	0	0	0	0	0	0	0	0	0	0	0	0	0	0	0	0
t	M	tM	F	25	st	d6	1	1	28	46	66	175	47	160	8	0	5	0	9	0	0	6	6	0	0	31	20	15	20	8	19	9	10	9	11	4	1	4	6	0	5	6	4	2	20	9	12	16	24	23	0	0	4	6	0	4	0	1	0	12	0	4	19	1	9	20	26	14	15	0	18	1	6	1
t	M	tM	F	25	st	d6	1	1	28	47	80	442	104	116	2	72	6	12	1	38	0	1	7	0	0	0	36	44	38	28	29	23	20	28	14	23	12	11	20	26	19	15	17	27	21	30	15	26	31	31	42	22	2	7	1	20	24	1	0	0	0	0	17	1	3	7	11	0	0	0	0	0	0	0
t	M	tM	F	25	st	d6	1	1	28	48	64	268	97	610	1	22	0	0	0	17	0	0	7	4	7	8	32	24	17	5	18	20	11	9	18	9	25	11	4	0	15	6	20	14	12	14	23	17	34	26	37	22	13	36	10	24	44	53	35	30	43	49	58	67	39	47	33	7	0	0	0	0	0	0
t	M	tM	F	25	st	d6	1	1	28	49	46	233	40	86	1	1	4	3	12	2	3	8	0	0	0	0	18	28	14	12	14	10	7	12	42	13	14	1	9	11	0	0	8	12	15	16	6	17	18	14	8	11	16	6	2	0	0	2	7	0	0	0	0	0	3	0	11	6	1	0	2	16	3	23
t	M	tM	F	25	st	d6	1	1	28	50	53	457	83	104	3	0	12	14	16	0	0	0	0	0	0	0	17	36	26	27	30	23	19	10	19	30	12	18	19	21	16	13	32	44	17	19	28	34	34	38	11	2	12	0	2	14	1	8	4	0	1	3	0	2	1	13	0	0	0	3	38	0	0	0
t	M	tM	F	25	st	d6	1	1	28	51	41	295	91	223	0	0	4	0	0	5	3	39	3	0	0	2	6	33	19	4	44	10	18	9	16	21	23	9	22	13	17	9	3	0	2	13	21	22	24	58	9	19	34	25	21	7	31	1	7	9	0	6	6	0	3	8	19	8	6	0	0	2	11	3
t	M	tM	F	25	st	d6	1	1	28	52	71	552	122	225	23	21	4	2	19	28	0	0	0	10	41	4	40	27	39	26	31	23	33	15	15	40	30	9	3	34	33	31	19	24	49	26	29	43	60	43	19	0	0	9	0	0	0	40	42	40	1	0	0	11	1	0	0	9	1	0	29	27	15	8
t	M	tM	F	25	st	d6	1	1	28	53	86	436	136	238	7	5	71	2	2	1	0	0	3	4	2	38	27	21	12	12	44	28	28	20	12	22	8	20	32	19	16	17	23	29	21	9	38	26	64	43	29	12	12	1	8	0	3	4	5	1	1	0	9	2	25	13	35	30	8	20	10	4	35	21
t	M	tM	F	25	st	d6	1	1	28	54	26	483	63	49	3	4	9	6	9	2	7	2	2	0	0	0	11	15	16	8	24	27	6	20	44	37	21	44	21	20	17	26	16	40	21	29	19	27	18	40	5	0	5	1	18	0	3	4	0	0	5	0	0	2	0	0	0	0	6	2	3	0	0	0
t	M	tM	F	25	st	d6	1	1	28	55	11	251	54	78	0	0	0	0	0	0	0	0	0	0	0	0	7	4	3	21	19	28	10	0	0	0	5	41	19	19	15	1	0	2	16	20	18	14	17	30	7	1	3	3	2	12	1	11	15	0	0	0	9	1	6	0	5	0	0	0	1	0	8	7
t	M	tM	F	25	st	d6	1	1	28	56	58	287	59	286	0	0	0	0	0	0	0	0	0	0	9	2	39	17	16	15	16	10	7	20	9	14	9	7	9	11	16	22	11	32	12	12	14	25	22	25	12	17	17	8	11	13	11	7	18	11	11	9	13	8	10	25	17	15	11	13	14	6	21	20
t	M	tM	F	25	st	d6	1	1	28	57	129	255	91	34	0	3	0	0	0	0	0	0	6	55	7	8	60	61	21	10	2	0	0	0	0	0	0	0	0	13	19	24	13	60	10	24	29	30	45	43	3	2	4	0	0	0	0	0	1	0	0	0	0	0	0	0	0	0	0	0	0	0	27	2
t	M	tM	F	25	st	d6	1	1	28	58	30	211	53	275	15	9	14	18	18	7	13	11	14	4	0	23	5	2	22	10	0	18	12	13	9	2	18	8	2	15	18	10	11	3	0	15	5	20	14	10	29	32	24	27	27	29	22	24	31	22	28	8	1	0	0	0	0	0	0	0	0	0	0	0
t	M	tM	F	25	st	d6	1	1	28	59	66	346	74	35	1	0	1	4	2	28	1	1	0	0	3	16	32	18	21	14	6	22	23	3	9	19	12	16	10	12	13	24	20	22	22	23	22	33	32	32	10	6	1	0	3	0	2	1	0	0	0	0	0	3	7	3	3	0	1	2	0	0	3	8
t	M	tM	F	25	st	d6	1	1	28	60	63	341	58	82	7	6	1	6	0	0	1	0	1	3	11	5	37	21	23	16	31	19	7	17	6	27	13	14	18	0	6	27	15	15	23	23	19	22	28	30	0	0	3	0	6	5	6	0	6	0	6	0	0	12	0	0	4	8	1	12	1	1	11	11
t	M	tM	F	25	st	d6	1	1	28	61	47	464	106	507	0	0	0	0	0	3	0	0	0	0	0	0	12	35	20	25	23	20	33	26	16	11	19	24	20	35	22	17	18	32	24	33	11	35	38	24	44	34	14	25	44	22	11	26	28	37	31	32	25	38	29	48	42	19	2	0	0	0	0	1
t	M	tM	F	25	st	d6	1	1	28	63	71	156	48	57	0	0	0	0	0	0	5	21	0	0	0	16	32	23	22	16	15	6	2	0	0	0	0	0	0	19	11	15	2	3	10	12	14	9	18	27	3	1	0	0	0	0	0	11	4	0	0	0	0	0	13	3	0	0	0	0	0	13	12	17
t	M	tM	F	25	st	d6	1	1	28	64	64	440	59	266	0	7	0	0	19	27	25	9	0	8	2	1	27	36	17	15	17	27	23	41	18	15	29	22	24	0	0	0	4	46	54	41	25	22	11	21	27	3	0	21	0	3	0	3	1	0	0	0	13	50	26	16	31	19	24	20	24	6	6	17
t	M	tM	M	25	st	d6	1	1	26	1	88	164	74	286	10	4	5	0	0	0	9	13	12	16	5	68	12	8	0	0	0	0	2	0	0	0	0	0	0	0	0	44	22	34	3	0	2	57	26	48	0	0	2	0	0	34	0	10	12	0	4	0	1	2	0	0	9	1	191	0	9	2	9	3
t	M	tM	M	25	st	d6	1	1	26	2	72	400	132	223	14	27	0	0	0	23	22	0	0	7	15	1	46	25	20	21	10	0	0	0	38	29	17	13	20	25	23	27	25	22	24	21	27	38	49	58	25	0	0	0	7	19	2	0	6	42	8	0	0	5	41	18	20	0	1	32	4	0	18	17
t	M	tM	M	25	st	d6	1	1	26	3	67	158	69	155	0	2	0	0	18	12	0	13	10	15	14	35	32	0	28	2	0	0	0	0	0	0	0	0	0	0	0	3	24	16	7	30	18	30	36	33	0	0	0	0	1	0	0	0	0	1	0	0	3	1	0	0	30	67	10	15	9	4	14	22
t	M	tM	M	25	st	d6	1	1	26	4	71	208	73	185	10	0	10	4	0	0	21	21	20	17	27	12	24	35	8	0	0	22	2	2	0	2	4	0	0	5	48	6	17	7	35	21	12	17	27	38	8	0	4	0	14	0	7	1	9	0	15	15	0	18	2	15	27	0	17	7	3	13	18	22
t	M	tM	M	25	st	d6	1	1	26	5	59	175	55	37	19	0	0	0	2	0	0	0	1	0	0	0	32	27	12	0	0	5	32	2	0	0	11	6	0	5	0	6	17	18	15	13	16	17	30	25	0	1	0	0	0	0	8	2	8	0	0	0	4	0	0	3	4	0	0	0	0	7	0	8
t	M	tM	M	25	st	d6	1	1	26	6	71	73	0	0	59	5	9	0	18	29	12	35	3	37	54	14	20	37	20	30	1	16	2	0	1	1	2	0	0	0	0	0	0	0	0	0	0	0	0	0	0	0	0	0	0	0	0	0	0	0	0	0	0	0	0	0	0	0	0	0	0	0	0	0
t	M	tM	M	25	st	d6	1	1	26	7	34	188	52	147	3	0	1	0	6	0	0	8	11	0	2	7	18	9	0	3	3	0	0	0	0	6	35	2	15	21	32	0	4	6	4	33	7	17	22	30	0	0	8	0	0	2	2	2	0	36	0	31	44	5	0	0	2	8	0	0	0	7	0	5
t	M	tM	M	25	st	d6	1	1	26	8	91	322	91	224	3	23	5	14	27	1	6	16	3	2	11	45	22	24	13	25	10	17	11	0	27	18	8	2	19	2	7	23	16	25	13	28	21	37	34	45	12	10	0	12	5	9	6	16	5	9	6	25	21	21	14	14	1	4	13	0	8	0	25	6
t	M	tM	M	25	st	d6	1	1	26	9	36	80	38	28	0	0	1	3	1	0	0	0	0	0	8	0	29	7	0	5	0	0	4	4	0	0	0	0	0	0	3	0	10	0	1	31	8	14	19	19	0	0	0	0	0	0	0	1	0	0	0	0	0	0	1	6	20	0	0	0	0	0	0	10
t	M	tM	M	25	st	d6	1	1	26	10	35	190	43	43	11	0	7	0	0	0	0	1	2	0	0	8	17	10	4	0	0	6	0	0	0	3	72	10	10	0	0	3	9	1	32	0	10	30	26	17	0	0	1	0	0	0	1	1	1	1	1	4	0	10	7	6	3	0	0	0	3	1	3	7
t	M	tM	M	25	st	d6	1	1	26	11	76	391	95	244	0	8	5	0	0	20	56	27	0	0	0	21	32	23	17	24	0	28	16	0	32	23	19	5	0	41	19	10	27	28	23	29	19	31	41	48	6	1	0	3	5	0	0	16	0	0	0	5	38	8	46	22	50	7	20	1	11	11	0	21
t	M	tM	M	25	st	d6	1	1	26	12	31	104	53	150	0	0	0	0	0	0	0	0	62	13	2	0	25	6	0	0	9	5	0	0	0	0	0	0	18	4	0	0	15	2	10	4	13	24	20	22	11	0	1	0	15	5	0	0	0	0	0	0	0	0	39	22	3	4	36	6	0	19	0	10
t	M	tM	M	25	st	d6	1	1	26	13	80	177	17	222	0	0	0	3	1	7	2	4	6	7	2	8	41	31	15	2	0	7	46	0	6	1	0	0	0	0	3	0	0	0	3	15	14	65	1	16	0	0	0	0	1	0	18	0	6	0	0	11	5	5	86	5	36	18	4	3	5	7	12	13
t	M	tM	M	25	st	d6	1	1	26	14	45	106	23	135	7	5	6	1	2	1	8	38	0	4	3	6	25	14	0	0	4	8	2	0	0	5	3	16	1	9	6	4	7	2	9	9	9	12	10	13	0	3	1	1	28	14	1	1	0	3	9	3	2	5	3	10	17	2	2	8	10	6	6	22
t	M	tM	M	25	st	d6	1	1	26	15	7	92	41	74	18	0	2	0	13	0	0	9	2	0	0	0	4	3	6	2	2	0	0	0	0	3	0	0	0	0	3	3	9	2	8	29	17	8	25	16	0	0	4	0	0	0	7	0	13	0	0	13	0	5	1	0	0	15	0	6	5	0	5	0
t	M	tM	M	25	st	d6	1	1	26	16	8	89	15	19	5	11	14	0	3	0	0	2	3	0	4	4	4	0	4	3	0	0	4	0	0	3	0	0	2	0	2	0	4	2	3	7	27	28	15	0	0	1	1	0	0	0	0	0	0	0	0	2	0	0	0	0	0	0	0	3	2	0	10	1
t	M	tM	M	25	st	d6	1	1	26	17	39	309	36	108	0	16	1	5	0	58	9	28	0	4	0	4	30	5	0	45	16	0	9	0	0	0	12	0	7	2	0	0	0	9	124	42	21	22	28	8	0	0	0	0	0	0	0	0	0	0	0	0	0	0	0	3	6	74	16	0	3	3	3	17
t	M	tM	M	25	st	d6	1	1	26	18	51	182	54	50	0	0	0	0	0	2	0	0	5	13	23	3	37	11	4	2	2	0	3	10	0	2	2	0	25	13	0	5	17	19	6	10	24	38	31	23	0	0	0	0	0	2	0	0	4	0	0	0	0	0	0	0	1	14	7	14	6	0	2	17
t	M	tM	M	25	st	d6	1	1	26	19	24	205	6	68	0	0	7	2	51	0	0	0	0	0	0	9	7	8	0	2	13	3	2	9	8	0	72	4	0	3	8	18	1	20	9	6	18	9	4	2	0	0	1	0	18	1	0	1	0	5	0	11	0	3	7	0	5	6	0	0	3	5	2	1
t	M	tM	M	25	st	d6	1	1	26	20	105	153	98	349	0	0	0	0	0	0	4	0	0	0	0	0	0	105	0	3	5	17	0	0	36	42	0	0	0	0	0	0	16	0	0	0	34	0	16	29	53	37	32	33	48	25	60	35	0	3	27	25	24	0	0	0	0	0	0	0	0	0	0	0
t	M	tM	M	25	st	d6	1	1	26	21	55	118	26	57	2	0	0	12	21	6	39	0	0	0	3	12	29	14	1	0	0	0	0	0	27	3	0	16	8	0	4	7	0	0	3	11	18	20	15	11	0	0	0	0	3	3	1	0	0	0	0	14	0	0	0	0	20	1	0	0	0	0	15	4
t	M	tM	M	25	st	d6	1	1	26	22	101	319	128	279	3	0	32	8	21	29	0	1	2	30	18	45	56	0	22	5	0	2	0	0	0	0	0	0	61	6	40	0	0	43	43	18	46	33	42	67	19	6	1	3	0	0	1	0	18	52	2	2	0	2	3	33	32	36	8	37	9	14	20	25
t	M	tM	M	25	st	d6	1	1	26	23	106	479	95	173	49	47	53	49	2	0	43	39	0	0	0	25	37	44	38	17	40	14	13	0	0	56	33	40	33	20	0	0	31	40	18	34	26	26	32	57	6	0	5	6	2	0	4	6	0	3	35	53	16	20	2	0	21	0	0	0	0	0	0	0
t	M	tM	M	25	st	d6	1	1	26	24	50	309	61	92	0	2	0	0	2	18	0	3	6	5	2	8	32	10	3	2	0	17	34	0	0	0	0	41	28	3	23	27	10	25	10	26	26	34	38	23	0	0	0	0	0	2	0	12	1	0	0	0	12	0	21	3	1	15	5	13	6	0	1	6
t	M	tM	M	25	st	d6	1	1	26	25	54	132	21	29	0	2	0	0	0	0	6	5	0	3	27	20	31	3	12	2	0	19	0	0	0	0	0	0	0	0	17	4	17	4	14	10	17	16	15	6	0	0	0	0	2	0	0	0	0	0	0	0	0	0	0	4	8	0	0	6	4	5	0	0
t	M	tM	M	25	st	d6	1	1	26	26	47	133	41	150	0	0	20	0	0	26	0	0	0	0	21	3	32	12	2	0	0	0	0	17	1	3	16	16	16	5	0	0	0	0	14	13	14	16	13	28	0	23	0	0	11	0	0	16	1	11	0	11	0	2	9	0	10	7	0	22	0	27	0	8
t	M	tM	M	25	st	d6	1	1	26	27	71	183	63	184	0	11	9	3	7	32	14	45	3	54	29	15	53	3	0	19	4	0	0	0	0	0	0	0	0	18	14	0	16	6	0	16	29	61	29	34	0	0	0	0	3	0	3	0	19	2	3	3	13	6	4	0	44	5	6	8	3	11	51	53
t	M	tM	M	25	st	d6	1	1	26	28	80	217	52	131	2	7	0	0	9	1	7	1	34	29	12	29	23	28	13	7	9	28	10	0	8	10	15	4	6	1	0	0	6	27	27	4	20	22	27	25	0	5	0	2	0	0	0	1	0	0	3	0	2	0	4	0	0	1	38	13	28	16	18	31
t	M	tM	M	25	st	d6	1	1	26	29	84	211	71	133	0	0	2	3	5	0	0	0	5	4	19	25	33	26	42	6	2	0	8	22	1	0	11	14	2	0	15	7	1	21	12	12	15	20	21	26	24	0	0	0	2	22	0	0	0	0	0	12	6	7	20	5	12	8	3	9	11	3	13	13
t	M	tM	M	25	st	d6	1	1	26	30	48	243	98	164	2	0	16	7	6	1	13	5	10	8	13	14	25	9	0	4	0	2	0	2	0	0	0	0	0	14	21	13	33	11	39	24	38	42	48	50	0	1	0	0	19	0	1	0	2	2	15	0	0	5	8	3	13	8	10	10	11	40	16	7
t	M	tM	M	25	st	d6	1	1	26	31	95	223	56	346	0	6	21	0	12	0	27	20	88	39	1	44	25	26	18	12	4	5	0	2	0	14	31	11	2	0	23	17	9	15	15	12	0	33	30	26	0	2	0	1	3	7	1	7	12	4	11	14	47	72	0	8	7	25	0	24	22	34	45	54
t	M	tM	M	25	st	d6	1	1	26	32	67	466	138	181	3	0	0	0	8	3	40	42	6	13	2	20	27	20	18	22	4	7	24	5	10	13	4	15	27	14	23	12	28	39	45	45	53	58	64	69	5	2	0	0	0	0	0	0	5	3	4	4	1	31	10	7	31	5	9	16	5	22	26	21
t	M	tM	M	25	st	d6	1	1	27	33	30	159	72	143	0	0	0	10	0	9	0	0	4	9	11	3	25	2	6	0	0	0	0	7	0	0	2	2	0	0	42	0	0	21	20	13	14	32	40	32	0	0	0	0	0	0	0	0	0	1	103	0	0	10	2	0	0	0	10	7	4	1	5	0
t	M	tM	M	25	st	d6	1	1	27	34	65	316	109	460	2	3	7	0	17	13	11	9	2	14	8	14	43	8	30	14	0	0	0	0	0	0	0	0	0	0	50	18	27	8	45	24	54	46	44	63	2	9	19	0	6	12	2	5	17	11	26	3	21	25	27	27	40	39	49	27	43	38	14	41
t	M	tM	M	25	st	d6	1	1	27	35	16	162	76	110	3	0	0	0	10	0	0	0	0	0	0	0	2	14	13	0	0	1	0	1	0	0	0	0	0	0	0	0	0	8	31	17	25	66	30	46	0	0	0	0	0	0	3	0	7	0	0	0	2	14	0	0	17	1	0	7	8	42	9	13
t	M	tM	M	25	st	d6	1	1	27	36	105	149	66	127	0	1	0	0	5	0	0	2	0	2	9	71	34	0	0	0	0	0	0	0	0	0	0	0	0	0	0	0	19	27	0	22	45	36	40	26	0	0	0	0	0	0	0	0	0	0	0	0	8	0	3	26	35	0	0	2	7	26	20	17
t	M	tM	M	25	st	d6	1	1	27	37	37	287	102	75	12	0	2	0	8	21	5	12	0	8	2	6	24	7	0	0	4	38	13	0	2	4	20	13	1	18	10	0	72	15	9	13	27	28	41	60	1	5	0	1	3	0	5	0	0	0	0	0	16	3	0	0	0	0	6	0	23	2	11	13
t	M	tM	M	25	st	d6	1	1	27	38	76	172	85	152	0	0	0	0	0	0	2	0	48	25	15	8	44	24	15	6	0	12	15	0	0	0	0	0	0	0	25	14	0	15	13	7	30	20	42	43	0	0	0	0	1	0	0	0	0	0	2	0	0	6	0	0	40	23	16	2	1	27	34	17
t	M	tM	M	25	st	d6	1	1	27	39	65	231	75	142	0	1	2	0	0	10	1	3	2	2	6	21	26	18	16	5	5	17	18	17	0	4	0	0	7	35	6	0	12	12	13	15	25	24	41	30	4	1	0	1	4	0	0	0	3	2	13	1	1	2	14	2	0	39	12	10	16	5	16	44
t	M	tM	M	25	st	d6	1	1	27	40	35	172	50	69	0	0	0	4	0	0	2	2	2	5	1	12	11	12	21	11	3	2	0	0	6	9	0	7	6	4	9	13	9	13	12	14	13	20	26	24	0	0	2	3	7	6	1	1	0	0	1	1	3	6	5	3	4	3	5	5	3	4	6	9
t	M	tM	M	25	st	d6	1	1	27	41	42	141	94	141	9	8	0	18	0	7	0	2	0	7	0	13	25	4	0	0	0	0	0	0	0	0	14	21	0	0	0	0	19	9	0	22	30	26	31	34	29	1	0	0	0	2	1	2	7	16	6	18	8	0	0	0	12	22	0	19	15	2	10	8
t	M	tM	M	25	st	d6	1	1	27	42	75	349	94	73	5	7	0	2	9	0	0	0	0	42	17	19	45	11	2	6	0	0	23	4	2	0	8	33	0	15	55	18	15	24	26	35	37	46	37	53	4	0	0	0	0	0	0	0	0	1	6	2	5	11	0	12	21	7	0	0	0	0	8	30
t	M	tM	M	25	st	d6	1	1	27	43	28	452	49	140	1	0	0	0	1	6	0	6	0	0	0	5	18	5	9	57	11	0	0	7	32	18	28	0	22	12	8	6	30	39	47	55	31	40	21	16	12	25	1	0	16	4	4	0	0	8	0	11	0	0	9	11	6	0	4	8	17	1	15	13
t	M	tM	M	25	st	d6	1	1	27	44	72	148	36	169	4	0	1	3	5	4	6	50	14	7	4	17	31	24	9	12	4	8	0	0	0	0	0	0	13	5	9	5	12	10	15	6	13	27	13	23	0	0	0	0	7	0	0	0	2	1	0	11	4	2	0	22	12	18	1	23	34	14	18	7
t	M	tM	M	25	st	d6	1	1	27	45	68	307	146	295	0	0	0	0	2	0	0	2	4	52	50	31	24	13	2	0	0	0	0	0	0	25	34	4	0	3	0	0	0	38	33	70	49	49	66	72	8	0	0	0	2	0	2	0	0	4	0	4	0	16	10	46	35	14	22	38	18	55	29	38
t	M	tM	M	25	st	d6	1	1	27	46	148	502	129	494	5	11	0	13	0	32	46	49	39	35	40	61	34	53	50	47	31	0	0	0	1	23	32	14	0	0	0	48	32	29	49	44	58	44	58	60	11	0	7	0	0	9	0	5	2	0	11	0	9	3	46	53	36	60	40	47	54	50	62	39
t	M	tM	M	25	st	d6	1	1	27	47	32	192	51	147	0	0	6	0	2	0	6	9	58	9	4	7	9	16	31	0	0	11	4	0	9	22	0	0	8	11	0	16	21	9	4	13	17	16	25	23	3	3	63	3	2	0	2	0	11	0	26	2	0	3	5	3	4	4	0	9	5	2	0	16
t	M	tM	M	25	st	d6	1	1	27	48	66	243	94	37	1	0	0	0	0	1	0	0	0	0	0	0	30	36	5	12	1	0	0	1	0	0	11	0	0	0	23	2	18	22	32	23	41	52	45	49	0	0	0	3	0	0	0	0	0	0	0	0	0	7	8	0	0	0	2	0	6	0	11	5
t	M	tM	M	25	st	d6	1	1	27	49	34	114	55	49	0	0	0	5	0	0	2	0	18	8	8	0	30	4	0	0	0	0	0	0	0	0	0	0	0	0	0	0	0	18	9	14	39	34	29	24	2	1	0	0	0	0	0	5	0	3	0	6	2	2	0	0	0	0	11	7	2	7	3	26
t	M	tM	M	25	st	d6	1	1	27	50	18	67	64	101	0	2	9	0	0	0	0	0	0	0	6	0	7	11	14	2	5	0	0	0	0	0	0	5	0	0	6	0	2	0	0	0	5	28	25	24	15	0	0	0	0	31	0	0	0	0	0	16	7	4	7	0	0	16	0	0	11	0	9	12
t	M	tM	M	25	st	d6	1	1	27	51	56	171	70	229	1	2	0	4	0	26	8	10	7	9	17	21	30	5	13	27	0	0	8	16	2	0	0	0	0	0	0	27	16	0	29	10	8	15	24	31	15	1	0	2	0	2	2	7	10	5	3	21	2	10	2	27	13	23	16	18	19	25	21	30
t	M	tM	M	25	st	d6	1	1	27	52	64	220	76	221	0	0	7	6	2	6	10	47	29	33	26	44	18	2	0	0	0	0	2	0	33	16	13	0	0	0	0	0	27	39	14	22	25	29	40	36	0	1	0	0	0	0	0	0	15	19	0	0	0	46	27	8	10	5	0	0	45	19	26	37
t	M	tM	M	25	st	d6	1	1	27	53	76	180	107	330	34	20	21	0	56	11	1	21	62	23	35	26	19	31	3	0	24	14	3	0	11	2	0	0	17	3	0	10	15	0	24	10	18	26	47	36	24	27	0	0	0	0	0	11	24	12	1	13	32	58	13	7	58	3	0	10	42	6	13	27
t	M	tM	M	25	st	d6	1	1	27	54	13	148	112	70	0	0	0	0	0	0	0	5	0	0	0	0	12	1	0	0	0	1	0	0	1	3	0	0	0	0	0	1	15	0	22	43	25	37	44	50	18	0	0	0	4	0	0	4	1	8	0	0	5	3	4	1	10	0	2	14	13	1	0	12
t	M	tM	M	25	st	d6	1	1	27	55	42	235	41	73	0	10	16	26	4	0	3	2	4	2	0	2	28	12	13	9	11	0	2	21	10	7	3	5	1	0	27	26	8	15	10	18	21	28	24	17	0	0	0	8	3	0	0	0	11	1	0	3	4	1	6	0	0	0	19	12	3	2	0	26
t	M	tM	M	25	st	d6	1	1	27	56	57	147	100	59	2	6	6	5	21	0	0	10	0	10	2	8	42	7	0	0	0	0	0	0	0	0	0	0	0	0	0	0	13	46	3	1	40	44	55	45	0	0	1	0	0	0	0	1	0	13	0	0	10	0	0	0	0	20	2	0	0	12	0	5
t	M	tM	M	25	st	d6	1	1	27	57	64	112	44	113	0	0	11	2	3	4	0	2	0	8	5	9	19	36	18	6	0	11	0	0	0	3	0	0	17	0	3	5	1	8	10	15	1	14	19	22	3	1	0	0	0	0	20	44	5	3	5	0	0	2	3	0	4	5	1	3	2	4	11	23
t	M	tM	M	25	st	d6	1	1	27	58	83	224	60	73	0	1	10	4	0	0	0	0	0	0	0	17	39	27	32	11	21	4	10	0	0	0	0	0	0	0	31	8	7	14	17	17	22	30	33	27	0	0	2	9	0	0	0	0	0	0	8	0	0	0	12	0	0	10	11	14	7	0	0	35
t	M	tM	M	25	st	d6	1	1	27	59	78	670	123	263	0	4	0	3	18	3	0	5	0	68	35	7	32	39	30	39	41	45	34	31	38	34	22	6	0	43	20	20	36	48	43	41	48	51	59	62	2	0	0	0	0	0	1	0	0	8	7	0	6	0	3	1	44	52	39	15	43	17	27	30
t	M	tM	M	25	st	d6	1	1	27	60	33	118	64	506	8	6	2	0	0	2	3	9	2	13	10	5	28	0	9	0	0	0	1	0	0	0	0	1	0	0	3	21	0	0	23	23	9	28	27	35	2	2	0	0	6	0	12	0	33	7	1	43	9	25	32	29	32	29	41	45	50	44	66	77
t	M	tM	M	25	st	d6	1	1	27	61	80	270	73	88	1	0	4	0	0	13	4	1	12	23	35	36	22	22	23	18	25	4	11	11	0	0	0	24	5	5	19	14	14	16	9	25	34	13	45	28	0	2	0	0	4	5	0	0	0	0	0	1	1	0	1	0	27	1	2	6	15	5	18	29
t	M	tM	M	25	st	d6	1	1	27	62	16	69	40	100	10	0	4	0	0	5	2	0	6	0	0	6	7	3	1	0	0	4	0	0	0	0	0	0	0	0	0	8	5	7	4	11	14	15	21	19	0	11	0	0	3	0	0	2	2	7	0	2	7	3	5	7	3	8	6	5	10	0	19	8
t	M	tM	M	25	st	d6	1	1	27	63	43	126	39	86	1	16	0	2	0	1	2	0	22	12	6	18	8	17	18	2	0	0	0	0	0	0	0	1	2	2	24	1	0	0	25	15	25	11	17	22	0	0	0	0	0	1	0	0	5	5	0	0	0	6	0	0	18	13	10	6	8	9	5	11
t	M	tM	M	25	st	d6	1	1	27	64	8	18	26	5	0	0	3	0	0	0	0	3	0	1	3	0	8	0	0	0	0	0	0	0	0	0	0	0	0	0	0	2	0	0	2	3	2	9	11	15	0	0	0	0	0	0	0	0	0	0	0	0	0	0	0	0	3	0	0	0	0	0	2	4
m	M	mM	F	25	st	d6	1	1	22	1	42	114	65	125	0	3	2	0	5	13	4	0	8	2	12	14	20	8	11	0	1	6	0	8	0	0	0	0	0	0	2	9	0	10	4	23	17	23	34	31	0	5	0	0	0	0	2	0	10	4	1	1	11	8	4	2	10	4	4	34	3	9	13	9
m	M	mM	F	25	st	d6	1	1	22	2	52	110	68	58	0	0	10	1	0	0	0	7	0	2	6	0	44	8	13	7	6	1	0	6	0	0	0	0	0	0	0	0	0	3	20	12	17	25	23	43	2	1	0	0	2	0	8	1	0	6	0	0	0	12	0	8	1	0	6	0	8	0	5	10
m	M	mM	F	25	st	d6	1	1	22	3	29	192	68	87	3	0	15	0	5	0	6	12	3	15	2	6	12	11	17	8	14	11	8	9	14	0	15	13	6	9	8	5	20	6	1	13	5	10	21	46	1	4	8	1	2	10	10	4	3	3	5	5	2	2	0	4	11	0	3	1	7	2	0	27
m	M	mM	F	25	st	d6	1	1	22	4	42	297	28	1	0	0	0	0	16	3	0	0	0	0	0	0	29	13	0	0	0	0	0	0	3	0	1	2	33	87	31	34	11	11	33	21	10	20	18	10	0	0	0	0	0	1	0	0	0	0	0	0	0	0	0	0	0	0	0	0	0	0	0	2
m	M	mM	F	25	st	d6	1	1	22	5	82	175	51	52	0	4	0	5	6	0	0	6	5	4	3	5	57	20	7	7	1	4	0	1	0	0	0	0	0	0	15	14	33	1	26	22	15	29	31	20	0	0	0	0	6	0	4	0	0	0	0	0	0	3	1	3	2	2	5	7	2	7	10	45
m	M	mM	F	25	st	d6	1	1	22	6	34	160	51	56	3	38	22	3	2	0	0	0	0	3	0	0	23	11	12	16	16	4	12	7	4	0	0	0	0	7	9	7	10	11	10	8	13	14	18	33	0	3	0	0	0	0	1	0	7	0	1	8	5	1	0	0	0	23	0	0	0	0	7	0
m	M	mM	F	25	st	d6	1	1	22	7	77	179	59	52	0	4	8	6	0	0	0	3	1	19	5	30	31	16	14	17	13	15	3	7	11	1	7	2	7	3	5	9	8	13	13	8	7	16	30	29	0	2	0	0	0	0	0	0	0	0	16	0	0	0	0	2	25	0	0	0	0	7	0	24
m	M	mM	F	25	st	d6	1	1	22	8	77	230	86	35	0	0	0	0	0	0	0	0	3	0	0	10	39	28	13	18	6	14	6	3	0	2	0	19	8	0	0	0	0	4	3	44	43	47	50	35	1	0	0	0	0	0	0	0	0	0	1	0	3	0	0	0	13	0	3	0	1	11	3	19
m	M	mM	F	25	st	d6	1	1	22	9	50	268	63	679	0	0	9	0	0	0	30	1	0	0	0	9	20	21	10	8	10	2	6	2	8	8	0	0	3	0	0	0	0	8	115	51	17	20	24	22	17	4	0	2	16	4	3	9	2	44	126	12	12	0	312	2	108	4	4	0	0	5	10	23
m	M	mM	F	25	st	d6	1	1	22	10	83	354	117	106	0	24	33	0	0	0	0	0	0	10	1	9	39	35	12	1	27	28	1	20	20	4	15	10	38	12	4	8	38	16	13	18	34	35	36	65	16	7	2	3	3	0	8	2	4	5	8	0	0	0	0	11	27	0	0	9	0	15	2	4
m	M	mM	F	25	st	d6	1	1	22	11	45	587	110	379	3	0	1	4	0	0	0	0	0	0	0	3	18	24	13	33	21	18	19	21	20	29	36	30	31	34	41	30	36	32	32	25	51	35	43	40	27	7	36	28	19	10	18	11	21	11	11	17	15	15	20	17	14	11	27	14	21	19	17	21
m	M	mM	F	25	st	d6	1	1	22	12	31	297	39	131	3	2	9	8	7	8	12	4	4	5	6	5	17	9	20	6	9	8	11	23	9	5	0	0	0	9	28	18	24	18	52	8	17	32	21	18	0	5	3	0	12	1	0	4	3	8	4	1	0	6	3	17	10	1	12	3	4	5	29	4
m	M	mM	F	25	st	d6	1	1	22	13	80	285	66	32	0	0	0	0	0	0	0	1	1	0	11	2	44	34	37	14	12	9	2	8	1	0	2	3	8	11	11	16	22	23	13	26	25	42	23	39	4	0	0	0	0	0	8	4	3	0	0	0	0	0	0	0	0	0	0	0	0	6	11	10
m	M	mM	F	25	st	d6	1	1	22	14	41	140	62	81	0	0	0	9	8	2	11	0	0	12	8	4	20	17	12	13	5	3	11	1	1	6	0	0	1	11	10	11	4	5	5	9	19	13	27	29	6	0	0	0	0	1	1	2	0	1	5	1	8	0	3	14	0	18	0	5	7	11	4	6
m	M	mM	F	25	st	d6	1	1	22	15	49	191	36	75	10	16	2	0	4	1	3	1	2	13	0	9	29	11	10	6	7	5	8	12	14	12	18	3	7	5	8	6	6	4	20	8	17	15	18	15	3	17	0	0	0	3	0	0	6	2	2	3	12	4	0	13	3	2	4	4	0	0	0	5
m	M	mM	F	25	st	d6	1	1	22	16	19	163	110	20	8	0	0	0	0	0	0	0	0	0	0	4	15	0	33	0	4	6	5	7	2	2	0	4	0	2	0	2	10	5	17	25	18	21	30	58	22	4	0	0	0	2	0	0	0	0	0	0	0	1	8	0	0	0	0	0	0	4	1	0
m	M	mM	F	25	st	d6	1	1	22	17	42	191	84	108	0	0	0	2	0	0	0	2	0	0	0	0	28	14	0	0	13	6	3	4	12	0	10	2	13	27	13	9	2	5	11	16	25	20	30	39	15	8	6	2	0	0	0	18	2	1	6	0	0	3	2	0	1	0	23	16	0	14	6	25
m	M	mM	F	25	st	d6	1	1	22	18	32	226	64	176	2	0	0	6	0	22	1	6	0	0	0	8	10	14	6	36	2	19	20	19	8	0	0	14	7	0	0	12	0	10	22	8	20	23	27	25	12	10	0	0	0	0	7	6	11	4	23	2	9	4	3	28	0	20	2	14	3	10	20	23
m	M	mM	F	25	st	d6	1	1	22	19	11	101	26	60	0	5	2	0	0	0	1	6	0	0	0	2	6	3	2	4	1	3	5	4	11	2	3	2	0	1	0	11	3	0	5	9	14	21	12	8	6	3	0	1	28	2	2	0	0	2	0	4	2	1	0	0	5	0	0	10	0	0	0	9
m	M	mM	F	25	st	d6	1	1	22	20	23	100	35	13	2	0	5	0	0	0	0	0	0	0	0	0	19	4	13	9	14	4	1	4	4	3	3	8	4	7	6	0	0	0	0	3	6	11	18	17	0	0	0	0	0	0	0	0	1	0	0	0	0	8	0	4	0	0	0	0	0	0	0	0
m	M	mM	F	25	st	d6	1	1	22	21	80	200	122	57	10	26	85	2	2	2	0	0	16	0	3	2	52	26	14	3	8	10	10	0	22	3	5	0	0	0	0	14	17	13	10	22	25	24	92	25	5	0	0	4	0	0	0	0	0	0	3	0	5	0	4	1	15	0	1	0	0	5	19	24
m	M	mM	F	25	st	d6	1	1	22	22	36	69	53	66	0	0	0	0	2	0	0	0	0	0	1	0	30	6	7	1	0	4	0	1	3	0	0	0	1	8	7	0	0	0	0	2	22	13	23	24	6	8	1	2	0	0	0	0	10	1	0	0	1	12	2	2	13	0	0	4	0	0	10	4
m	M	mM	F	25	st	d6	1	1	22	23	15	100	56	151	26	5	4	4	14	0	18	13	0	0	6	5	6	4	3	13	1	0	12	9	0	0	1	18	6	0	0	0	0	0	10	1	20	6	11	22	23	13	33	5	12	7	0	0	6	2	7	9	12	8	4	5	9	1	6	12	0	0	0	0
m	M	mM	F	25	st	d6	1	1	22	24	49	222	70	33	0	0	0	10	0	0	2	3	0	0	0	0	41	8	9	6	8	10	12	6	13	9	14	10	14	14	18	10	8	13	6	12	12	18	23	37	10	0	0	0	0	0	0	0	0	2	0	6	0	1	0	0	14	7	0	2	0	0	1	10
m	M	mM	F	25	st	d6	1	1	22	25	40	341	30	178	0	4	4	4	4	0	0	5	7	6	12	10	21	9	0	6	5	73	10	22	42	10	6	6	12	12	10	11	15	23	20	18	22	18	14	6	10	12	16	4	11	3	7	3	15	2	0	12	8	9	15	1	7	0	7	2	4	22	18	19
m	M	mM	F	25	st	d6	1	1	22	26	37	155	25	55	0	0	5	3	16	7	6	0	0	0	12	7	14	16	22	8	9	0	0	0	0	0	0	34	5	1	0	0	0	0	5	41	12	18	14	11	0	0	0	0	0	0	0	0	3	2	0	2	10	6	5	4	0	0	4	12	2	0	5	13
m	M	mM	F	25	st	d6	1	1	22	27	48	265	63	0	0	0	0	0	0	0	0	0	0	0	0	0	31	17	8	17	12	24	11	9	6	6	9	7	2	6	12	5	14	15	14	22	37	29	38	25	0	0	0	0	0	0	0	0	0	0	0	0	0	0	0	0	0	0	0	0	0	0	0	6
m	M	mM	F	25	st	d6	1	1	22	28	46	261	86	16	0	0	8	0	0	0	0	0	0	0	0	3	30	13	3	24	0	16	11	5	1	0	14	20	4	11	12	10	10	17	15	22	34	32	49	37	0	1	0	0	0	2	0	0	1	0	0	0	0	0	0	0	9	0	0	1	0	0	2	4
m	M	mM	F	25	st	d6	1	1	22	29	63	145	58	141	2	1	51	4	29	0	3	9	11	4	2	16	30	17	15	13	4	10	0	4	0	4	0	0	0	15	0	0	4	2	15	11	19	29	30	28	0	26	3	1	5	0	38	7	0	2	4	0	0	15	8	0	11	2	0	4	5	8	2	18
m	M	mM	F	25	st	d6	1	1	22	30	50	167	68	3	0	0	0	2	0	0	0	0	0	0	0	0	28	22	22	15	4	13	8	2	6	7	0	15	7	4	0	0	12	9	4	7	17	15	20	42	6	3	0	0	0	0	0	0	0	0	0	0	0	0	0	0	0	0	0	0	0	0	0	21
m	M	mM	F	25	st	d6	1	1	22	31	72	154	67	91	0	0	0	0	0	0	0	0	25	3	2	1	41	30	24	0	6	12	0	0	5	17	0	0	0	0	0	15	24	3	0	16	15	17	22	39	6	25	7	0	2	3	1	0	3	0	0	0	0	0	0	0	20	0	4	11	0	10	5	13
m	M	mM	F	25	st	d6	1	1	22	32	101	609	86	5	0	0	0	0	0	0	0	0	0	0	0	0	70	31	26	28	31	47	34	36	33	35	30	32	29	13	26	33	24	23	23	30	32	44	40	46	0	0	0	1	0	0	0	0	0	0	0	0	0	0	0	0	0	0	0	0	4	0	0	0
m	M	mM	F	25	st	d6	1	1	25	33	89	509	131	755	0	1	0	0	0	1	8	0	11	0	7	18	44	27	20	14	16	26	21	21	24	22	27	24	14	17	20	19	27	29	38	37	37	56	56	59	16	20	0	0	24	25	9	14	6	35	28	38	48	38	49	42	41	56	54	62	55	52	59	67
m	M	mM	F	25	st	d6	1	1	25	34	70	190	80	89	0	0	0	0	0	17	4	8	0	0	0	10	32	28	21	2	7	0	0	0	3	29	34	5	25	2	0	14	4	2	7	14	4	17	18	39	23	0	0	0	10	12	0	4	5	0	0	7	1	2	0	0	0	0	19	12	6	11	0	4
m	M	mM	F	25	st	d6	1	1	25	35	59	230	92	78	0	3	0	0	0	0	0	0	4	4	14	12	43	4	11	4	0	18	16	18	7	0	0	0	0	12	23	4	7	18	13	17	25	37	47	39	6	6	1	13	8	4	0	1	2	0	0	0	0	0	0	0	18	0	0	0	0	0	25	14
m	M	mM	F	25	st	d6	1	1	25	36	143	680	145	595	16	9	16	7	26	27	55	15	11	18	46	54	55	34	31	29	29	27	32	37	35	29	37	29	23	27	43	38	41	40	37	44	34	38	39	54	52	44	39	34	20	15	9	24	37	26	31	13	6	27	32	51	5	48	23	35	15	37	24	4
m	M	mM	F	25	st	d6	1	1	25	37	56	146	47	18	0	0	11	3	2	2	3	1	18	7	10	19	26	11	7	1	2	1	2	0	5	3	8	1	15	19	5	0	18	13	6	11	9	20	35	12	0	0	0	0	0	0	0	0	0	0	0	0	0	6	0	0	12	0	0	0	0	0	0	0
m	M	mM	F	25	st	d6	1	1	25	38	78	182	55	89	13	4	0	3	5	2	0	7	0	17	5	17	47	14	0	11	0	6	0	13	7	0	1	0	0	21	12	12	0	0	0	42	29	28	30	25	0	2	0	0	0	0	4	0	0	0	0	2	1	7	0	0	13	0	13	1	11	24	11	15
m	M	mM	F	25	st	d6	1	1	25	39	76	116	35	13	4	3	15	24	0	2	1	0	11	0	6	20	37	19	0	1	0	0	1	0	3	7	6	0	0	9	3	19	23	4	11	7	14	8	11	17	7	8	0	0	0	0	0	4	0	0	0	0	0	0	0	0	0	0	0	0	1	0	0	0
m	M	mM	F	25	st	d6	1	1	25	40	59	148	68	36	1	0	0	0	4	0	2	0	0	0	0	0	35	24	20	16	11	14	4	0	0	0	2	0	0	0	0	0	0	14	17	11	20	19	30	26	12	11	0	0	0	0	0	0	0	0	0	2	0	5	1	0	16	0	1	0	0	0	0	6
m	M	mM	F	25	st	d6	1	1	25	41	68	261	50	71	4	0	1	1	0	0	2	2	0	0	2	8	42	18	16	6	12	14	13	0	9	24	2	9	3	3	38	23	21	11	16	7	16	18	19	31	0	2	0	0	0	2	0	8	27	4	1	2	0	0	1	1	11	1	0	0	3	3	5	36
m	M	mM	F	25	st	d6	1	1	25	42	0	158	160	0	0	0	0	2	0	0	0	0	0	0	0	0	0	0	0	0	5	0	0	12	0	0	0	0	0	0	0	0	9	0	0	0	0	132	50	8	102	0	0	0	0	0	0	0	0	0	0	0	0	0	0	0	0	0	0	0	0	0	0	0
m	M	mM	F	25	st	d6	1	1	25	43	72	395	83	126	30	14	0	0	0	5	1	0	0	0	0	8	38	26	14	12	12	17	11	7	14	22	18	29	19	15	17	21	15	26	33	26	31	36	47	35	1	6	7	6	1	16	0	1	4	5	2	7	6	5	5	0	9	10	3	19	10	0	4	16
m	M	mM	F	25	st	d6	1	1	25	44	35	69	28	1	0	0	0	0	0	0	0	0	0	0	0	2	33	0	0	0	0	0	0	0	0	26	0	0	0	0	0	0	0	2	4	0	22	15	20	8	0	0	0	0	0	0	0	0	0	0	0	0	0	0	0	0	0	0	0	0	0	1	0	3
m	M	mM	F	25	st	d6	1	1	25	45	50	127	57	0	2	0	0	0	0	0	0	0	0	0	0	0	41	9	1	6	12	1	0	0	0	0	0	0	0	0	0	0	0	0	11	35	35	26	34	23	0	0	0	0	0	0	0	0	0	0	0	0	0	0	0	0	0	0	0	0	0	0	0	0
m	M	mM	F	25	st	d6	1	1	25	46	63	234	48	138	5	25	16	0	1	8	0	0	0	0	0	0	28	35	23	14	20	26	9	1	17	5	6	1	9	18	10	13	6	6	12	12	6	20	27	15	6	11	0	5	0	4	11	4	4	2	15	1	22	4	4	3	18	30	0	0	0	0	0	2
m	M	mM	F	25	st	d6	1	1	25	47	32	106	37	122	0	0	0	10	37	0	0	6	6	0	6	11	10	11	3	0	2	11	0	0	7	0	0	1	20	6	2	0	0	13	0	6	22	13	10	23	4	0	5	13	0	0	0	0	20	12	11	8	2	0	8	9	23	5	1	5	0	0	0	18
m	M	mM	F	25	st	d6	1	1	25	48	46	99	57	81	0	0	0	0	0	0	0	0	0	0	0	9	28	9	2	0	0	3	0	1	1	0	0	1	11	0	3	4	11	0	15	12	15	20	34	21	2	2	0	0	0	0	0	0	0	0	5	0	7	40	0	2	15	0	6	0	0	0	4	1
m	M	mM	F	25	st	d6	1	1	25	49	95	349	122	141	1	0	0	2	16	13	0	0	5	0	0	45	35	15	6	4	0	0	0	0	6	39	21	0	0	12	34	26	18	29	35	25	45	49	50	49	23	3	1	2	0	28	3	1	0	2	0	0	24	0	6	5	12	0	1	2	19	18	14	13
m	M	mM	F	25	st	d6	1	1	25	50	20	107	62	108	0	0	0	18	6	14	3	18	3	0	0	2	13	5	3	9	9	4	3	6	3	0	3	3	6	4	7	1	5	2	0	12	13	14	8	14	40	0	5	0	4	3	1	11	12	2	0	7	4	3	3	14	2	16	10	0	3	0	8	9
m	M	mM	F	25	st	d6	1	1	25	51	65	183	57	95	4	3	3	0	1	0	1	35	0	11	0	43	17	5	14	29	1	2	0	9	4	0	0	0	0	0	14	11	14	9	21	22	8	25	20	32	5	0	0	0	0	0	0	2	0	4	0	4	2	0	6	4	1	49	1	7	2	11	2	9
m	M	mM	F	25	st	d6	1	1	25	52	12	83	12	0	0	0	0	0	0	0	0	0	0	0	0	0	5	7	25	3	5	5	0	4	3	3	2	1	1	0	0	0	1	8	6	4	9	3	2	10	0	0	0	0	0	0	0	0	0	0	0	0	0	0	0	0	0	0	0	0	0	0	0	0
m	M	mM	F	25	st	d6	1	1	25	53	67	311	39	27	0	0	0	0	0	0	1	0	0	0	2	4	39	24	18	9	14	12	20	9	1	2	22	12	16	22	15	21	14	11	23	20	18	32	24	15	0	0	3	0	0	0	0	0	0	4	1	4	0	0	0	0	4	0	0	0	0	0	11	17
m	M	mM	F	25	st	d6	1	1	25	54	107	418	72	326	20	11	1	0	5	16	3	1	3	1	12	8	64	35	21	19	12	9	17	19	15	20	28	7	30	8	26	21	37	30	18	11	40	30	33	29	10	5	0	0	2	0	0	0	31	43	36	28	29	17	13	26	19	25	27	6	17	0	2	11
m	M	mM	F	25	st	d6	1	1	25	55	46	257	65	219	9	6	0	13	3	7	4	3	4	5	9	17	17	12	12	13	6	4	2	2	15	3	6	14	8	21	18	4	19	17	22	32	15	24	32	30	3	9	10	10	4	5	0	18	10	0	3	3	47	1	3	0	4	6	6	43	6	11	20	50
m	M	mM	F	25	st	d6	1	1	25	56	67	308	98	16	2	0	0	0	0	0	0	0	0	2	2	10	44	13	20	3	0	0	0	0	0	1	15	11	21	11	19	25	30	21	20	25	41	45	58	40	0	0	0	0	0	0	0	0	0	0	0	0	2	2	2	0	5	0	2	0	1	2	0	5
m	M	mM	F	25	st	d6	1	1	25	57	43	165	83	200	7	0	3	0	0	0	0	9	5	2	11	5	29	9	1	11	3	11	7	0	0	3	7	0	0	0	6	0	15	10	16	23	27	25	29	38	16	1	8	0	0	0	0	2	0	0	18	0	14	0	25	7	37	7	11	17	16	15	22	16
m	M	mM	F	25	st	d6	1	1	25	58	33	293	55	46	0	3	0	2	2	0	0	6	5	5	4	0	5	28	21	32	23	19	20	14	6	3	0	1	3	4	4	4	7	32	39	12	18	31	38	17	0	0	0	0	0	0	0	0	0	3	11	2	5	0	0	0	3	7	0	8	7	0	0	0
m	M	mM	F	25	st	d6	1	1	25	59	59	327	70	108	3	0	0	0	0	12	0	0	0	1	0	0	30	29	19	16	19	14	7	10	6	11	11	0	9	19	11	27	18	31	36	27	35	1	39	31	0	0	0	0	0	6	0	0	57	14	6	6	0	0	0	0	0	0	0	0	0	19	0	6
m	M	mM	F	25	st	d6	1	1	25	60	67	252	123	294	16	0	0	0	24	22	0	0	36	4	16	41	21	5	3	4	0	0	21	5	8	3	0	0	5	19	9	23	36	25	17	9	27	38	37	32	54	17	18	2	14	18	0	15	29	15	15	17	35	0	0	13	0	20	20	24	6	3	13	38
m	M	mM	F	25	st	d6	1	1	25	61	79	652	149	424	15	2	6	8	28	19	29	17	9	2	0	4	52	23	16	24	24	30	35	30	12	27	18	32	42	37	35	57	26	42	42	56	32	35	39	71	39	30	39	18	7	11	55	8	16	11	17	3	7	3	7	3	53	43	32	30	8	0	23	36
m	M	mM	F	25	st	d6	1	1	25	62	26	100	45	89	1	0	8	1	3	0	0	0	0	0	0	0	21	5	3	4	4	6	2	2	4	2	2	2	0	11	4	2	2	10	6	10	9	15	21	23	1	0	0	0	4	13	1	0	2	3	7	4	0	7	2	0	28	1	8	5	0	3	1	5
m	M	mM	F	25	st	d6	1	1	25	63	13	266	58	119	3	4	0	0	0	7	7	4	0	9	11	2	8	3	4	1	16	26	8	1	2	16	7	28	19	13	1	53	3	21	1	13	22	11	29	29	0	0	0	0	0	0	0	0	0	5	17	8	2	6	0	0	11	17	0	0	0	5	48	78
m	M	mM	F	25	st	d6	1	1	25	64	46	275	78	140	12	12	1	0	0	2	22	8	0	6	7	15	19	12	40	10	8	12	3	17	9	9	7	8	22	10	7	15	12	10	11	21	17	27	30	32	16	4	5	0	2	0	5	2	23	15	3	5	5	1	9	2	12	0	11	5	17	2	12	10
m	M	mM	M	25	st	d6	1	1	12	1	87	156	157	148	1	2	0	0	4	0	25	33	30	0	6	17	62	8	16	4	0	1	15	0	0	0	0	0	4	0	0	0	5	24	0	0	46	41	53	93	11	0	7	5	0	0	0	0	0	4	1	3	5	3	2	9	45	3	2	34	0	16	9	46
m	M	mM	M	25	st	d6	1	1	12	2	50	112	101	23	0	0	0	0	0	0	17	0	0	4	1	13	25	12	0	5	0	0	1	11	5	0	0	0	0	8	4	0	6	0	17	11	15	29	37	48	16	0	0	1	8	5	0	0	0	0	0	0	0	0	0	0	0	0	0	0	0	0	9	0
m	M	mM	M	25	st	d6	1	1	12	3	49	121	60	119	5	1	18	6	4	9	3	19	16	38	6	6	38	5	0	0	6	0	6	0	0	0	0	0	0	0	0	0	30	2	23	12	27	15	25	33	2	0	0	0	0	0	8	0	0	3	2	0	13	0	3	14	1	12	15	0	17	13	18	14
m	M	mM	M	25	st	d6	1	1	12	4	46	165	93	145	0	0	0	0	3	0	3	0	30	13	0	15	24	7	0	2	33	1	0	0	0	0	0	1	2	0	14	13	5	6	0	28	36	24	40	53	0	0	0	0	16	0	7	0	7	2	0	0	0	0	0	0	24	38	10	29	0	0	12	41
m	M	mM	M	25	st	d6	1	1	12	5	34	78	84	102	0	0	0	3	9	0	0	19	0	0	8	0	34	0	0	0	0	8	0	0	0	0	0	0	0	0	0	0	0	5	6	10	26	23	41	39	4	0	0	0	0	0	21	0	0	6	9	0	0	0	0	0	16	0	16	0	21	0	13	7
m	M	mM	M	25	st	d6	1	1	12	7	21	13	43	7	0	0	0	0	0	0	0	0	10	0	0	6	10	5	0	0	0	0	0	0	0	0	0	0	0	0	0	0	0	0	0	1	9	3	25	18	0	0	0	0	0	0	0	0	0	2	0	0	0	0	0	0	0	5	0	0	0	0	0	0
m	M	mM	M	25	st	d6	1	1	12	8	4	57	27	23	0	0	0	0	0	0	0	7	0	0	0	0	0	4	6	0	0	0	0	1	1	0	0	0	2	0	0	0	5	3	4	14	7	14	9	18	0	0	0	0	0	0	0	0	0	0	0	4	0	0	0	0	0	1	3	2	1	0	12	0
m	M	mM	M	25	st	d6	1	1	12	9	44	183	65	160	2	5	16	7	4	10	6	4	11	7	13	11	25	8	7	12	1	5	2	0	0	0	13	10	0	14	5	9	16	17	19	12	23	18	31	30	4	0	0	6	0	0	8	1	0	24	10	6	9	17	5	4	26	1	9	7	14	9	4	12
m	M	mM	M	25	st	d6	1	1	12	10	34	116	58	94	8	3	2	0	2	0	0	15	0	7	4	15	10	9	2	0	9	6	1	6	0	0	0	6	5	7	0	11	5	7	9	14	11	17	17	29	12	9	0	3	0	0	0	7	6	4	18	4	2	0	0	4	0	6	6	0	16	0	9	0
m	M	mM	M	25	st	d6	1	1	12	11	54	232	64	88	0	0	9	4	15	12	0	23	4	4	0	4	31	19	7	3	4	8	0	10	2	0	0	16	0	15	23	20	10	6	25	20	26	37	43	21	0	0	0	0	0	1	0	0	0	0	0	0	0	1	0	0	31	14	0	0	0	0	41	6
m	M	mM	M	25	st	d6	1	1	12	12	42	144	47	50	9	0	0	0	1	10	0	0	0	2	6	7	18	17	4	8	6	3	3	0	6	0	7	0	0	6	1	35	1	10	14	12	6	22	23	24	0	0	0	0	3	0	5	0	1	0	0	0	0	0	0	0	16	0	3	15	0	7	0	0
m	M	mM	M	25	st	d6	1	1	12	13	96	222	54	46	4	0	5	5	0	0	0	0	0	0	0	12	74	10	8	0	14	0	0	0	1	0	10	37	2	0	2	1	10	6	34	8	68	21	22	32	0	0	0	0	1	0	0	0	0	6	1	2	0	0	2	5	0	16	8	0	4	1	0	3
m	M	mM	M	25	st	d6	1	1	12	14	38	230	40	27	0	7	0	0	15	0	3	0	6	16	1	8	19	11	2	7	3	23	1	11	6	0	0	0	0	12	0	0	10	19	41	21	58	16	25	15	0	0	0	0	0	0	0	1	1	0	2	0	0	0	1	6	13	0	0	0	1	0	2	2
m	M	mM	M	25	st	d6	1	1	12	15	37	177	58	224	4	5	1	15	4	4	0	16	15	25	7	10	14	13	32	10	4	2	6	0	7	4	5	8	3	7	5	10	6	11	6	20	12	19	24	34	0	9	0	0	0	0	2	6	15	62	1	3	3	1	35	17	18	13	7	5	11	4	12	30
m	M	mM	M	25	st	d6	1	1	12	16	0	138	62	124	0	0	16	0	1	0	0	0	0	0	0	0	0	0	0	0	0	0	0	0	0	0	0	0	0	3	0	1	0	3	1	25	18	87	25	24	13	0	0	0	0	11	18	0	4	0	0	0	0	16	5	2	0	49	0	0	19	0	0	0
m	M	mM	M	25	st	d6	1	1	12	17	69	239	92	142	5	0	8	5	1	9	4	0	9	0	9	20	32	17	9	7	20	0	0	0	20	6	7	7	0	10	8	10	11	23	18	14	22	47	37	50	5	0	47	1	1	10	0	0	2	0	1	12	0	10	1	14	5	11	0	4	6	14	3	28
m	M	mM	M	25	st	d6	1	1	12	18	41	163	91	233	26	1	0	13	0	25	0	0	16	9	0	24	17	0	14	9	0	0	0	0	0	0	8	2	0	0	0	0	7	16	63	15	11	18	51	36	4	0	0	9	1	0	11	3	0	6	0	10	0	0	25	16	9	20	18	34	36	4	31	24
m	M	mM	M	25	st	d6	1	1	12	19	72	153	52	352	2	31	17	10	9	0	0	9	22	4	8	33	24	15	10	6	22	0	9	2	11	0	0	16	0	9	3	8	6	11	10	9	9	12	18	30	4	0	51	5	24	11	0	13	21	16	0	17	14	20	7	28	28	13	20	5	18	15	26	29
m	M	mM	M	25	st	d6	1	1	12	20	59	267	65	140	4	23	3	14	15	3	3	19	5	12	14	13	24	22	27	10	8	11	10	18	9	9	23	10	5	7	16	7	23	15	14	16	10	19	28	36	1	0	6	0	0	0	0	0	4	0	4	4	2	21	17	20	11	6	3	16	0	14	12	42
m	M	mM	M	25	st	d6	1	1	12	21	6	70	22	6	0	0	0	0	0	0	0	0	1	2	4	0	6	0	0	0	0	0	0	0	0	0	0	0	0	0	0	0	0	3	8	32	16	11	11	11	0	0	2	0	0	0	0	1	0	1	0	0	0	0	0	0	0	0	0	0	0	0	2	11
m	M	mM	M	25	st	d6	1	1	12	22	51	115	58	48	1	0	0	2	0	0	3	0	10	0	1	3	28	20	18	8	0	9	2	0	0	0	5	0	0	3	0	1	6	18	6	10	8	21	23	35	0	0	2	0	0	4	0	0	0	4	5	3	0	0	3	0	0	6	0	0	10	11	0	24
m	M	mM	M	25	st	d6	1	1	12	23	79	425	90	167	2	4	0	58	24	0	29	35	12	26	41	29	26	24	24	21	15	17	4	0	0	0	0	22	33	4	33	31	36	66	24	40	31	24	35	45	10	0	0	0	0	0	0	0	0	0	3	12	16	0	36	12	0	0	30	8	28	7	15	36
m	M	mM	M	25	st	d6	1	1	12	24	73	145	68	58	0	0	9	0	0	1	6	6	7	20	20	18	35	20	18	2	4	0	2	0	0	0	0	0	1	1	19	12	14	15	6	18	13	20	29	39	0	0	0	0	22	1	0	0	0	0	0	0	3	0	0	0	5	8	0	2	2	8	7	9
m	M	mM	M	25	st	d6	1	1	12	25	62	146	86	162	0	0	12	10	11	0	0	0	10	0	0	0	50	12	0	1	14	0	0	30	5	0	0	0	0	1	25	0	21	0	19	1	29	0	52	34	0	10	4	0	0	10	1	7	0	23	0	0	4	19	0	0	26	0	0	24	18	2	14	4
m	M	mM	M	25	st	d6	1	1	12	26	47	208	104	69	5	1	0	0	0	20	20	4	0	13	0	7	35	5	1	16	0	0	15	1	0	6	6	10	0	10	0	13	17	31	6	14	24	38	49	55	0	0	0	0	0	0	1	0	2	0	0	0	0	1	9	0	30	0	2	14	0	0	10	3
m	M	mM	M	25	st	d6	1	1	12	27	33	115	49	34	0	2	0	0	0	2	0	0	0	2	0	7	19	7	6	6	0	0	0	0	3	0	0	11	1	0	7	0	9	9	13	12	12	26	29	20	0	0	1	0	0	4	2	0	4	1	1	0	0	2	3	4	6	0	0	0	4	0	2	2
m	M	mM	M	25	st	d6	1	1	12	28	48	173	67	61	0	0	6	16	7	39	20	8	1	4	9	11	27	10	0	0	0	1	1	0	0	2	0	0	4	10	3	9	5	27	26	15	25	45	29	37	1	5	0	0	0	0	0	0	2	0	0	2	2	3	0	0	9	0	4	5	10	8	11	22
m	M	mM	M	25	st	d6	1	1	12	29	122	633	202	316	1	8	23	18	8	10	0	51	57	28	34	23	56	43	45	40	40	27	21	22	32	11	12	5	0	21	21	55	41	39	48	61	42	50	57	67	78	45	14	0	0	3	5	0	3	16	2	4	12	11	8	25	15	15	16	24	29	30	39	30
m	M	mM	M	25	st	d6	1	1	12	30	14	213	106	87	9	2	5	4	9	3	0	12	0	75	16	7	6	1	0	0	5	2	1	1	1	2	0	12	10	2	2	23	21	17	15	30	24	45	54	52	0	5	0	0	0	0	0	3	0	0	4	0	1	12	19	2	3	0	6	8	8	11	5	10
m	M	mM	M	25	st	d6	1	1	12	31	58	342	94	334	12	42	16	4	0	1	7	8	2	0	17	13	34	11	27	11	18	17	2	4	0	3	31	4	13	0	22	2	23	31	16	37	24	57	32	43	19	18	22	0	28	1	19	0	27	3	2	20	3	0	29	45	5	1	6	16	2	28	59	13
m	M	mM	M	25	st	d6	1	1	12	32	50	267	70	53	5	3	0	12	0	0	1	11	23	8	22	11	34	5	20	0	16	5	0	0	2	1	19	10	0	0	15	19	27	14	27	26	42	24	43	27	0	0	0	0	0	0	0	0	11	0	0	0	10	28	0	0	0	0	0	0	0	0	4	36
m	M	mM	M	25	st	d6	1	1	20	33	61	252	54	150	30	6	10	0	15	0	16	0	11	14	1	1	39	21	4	0	0	16	16	0	4	0	0	0	22	18	26	5	20	15	19	25	27	35	24	22	8	8	10	3	4	0	8	4	5	6	5	8	6	12	4	2	25	4	0	8	9	12	7	18
m	M	mM	M	25	st	d6	1	1	20	34	16	31	13	13	0	0	0	0	0	0	0	0	0	0	0	4	4	8	2	11	0	0	0	0	0	0	0	0	0	0	0	6	3	0	0	2	7	0	13	0	0	0	0	0	0	0	0	0	0	0	0	1	1	0	0	0	0	0	5	0	1	3	2	0
m	M	mM	M	25	st	d6	1	1	20	35	95	159	82	89	3	0	0	0	0	0	6	0	0	28	0	49	31	15	0	10	9	0	0	0	11	0	0	0	13	1	0	13	0	11	20	8	25	38	39	43	0	0	0	0	0	0	0	2	0	0	8	0	0	0	0	5	12	0	0	18	4	25	15	17
m	M	mM	M	25	st	d6	1	1	20	36	110	339	100	328	0	0	53	0	0	21	0	0	0	29	8	25	59	26	40	4	0	34	0	0	0	0	0	0	7	38	14	16	31	34	34	19	31	37	45	52	3	0	12	0	52	27	2	2	5	1	0	62	0	0	0	44	58	0	0	0	42	0	21	34
m	M	mM	M	25	st	d6	1	1	20	37	23	27	44	19	0	7	0	0	2	0	0	0	0	0	0	0	5	18	0	0	0	4	0	0	0	0	0	0	0	0	0	0	0	0	0	0	3	20	19	23	2	0	0	0	0	0	10	0	0	0	2	0	0	0	2	2	3	0	0	0	0	0	0	0
m	M	mM	M	25	st	d6	1	1	20	38	32	127	55	70	0	0	0	0	11	0	0	0	0	0	4	1	27	4	0	0	14	0	0	0	19	0	0	0	17	7	0	14	0	4	9	16	11	16	30	25	0	0	0	0	0	0	0	1	3	0	0	0	2	7	17	0	28	0	0	0	3	0	9	2
m	M	mM	M	25	st	d6	1	1	20	39	78	260	108	77	10	1	0	0	0	0	0	0	0	0	0	0	38	40	38	29	16	16	0	0	0	1	0	0	0	18	27	4	0	8	27	18	30	28	35	53	20	9	1	0	2	0	14	5	6	9	0	10	7	9	5	0	0	0	0	0	0	0	0	7
m	M	mM	M	25	st	d6	1	1	20	40	97	362	104	191	0	11	31	0	0	0	0	0	0	0	33	21	44	32	29	10	2	27	0	0	0	0	37	28	1	12	68	29	44	8	0	34	15	18	42	61	1	2	0	0	12	9	26	2	6	0	2	0	9	0	0	8	0	0	0	47	50	1	17	44
m	M	mM	M	25	st	d6	1	1	20	41	21	137	49	63	0	7	4	4	0	9	0	0	50	1	12	9	12	0	6	3	3	1	1	1	4	1	0	8	0	0	8	2	12	20	21	6	22	18	18	31	0	0	0	0	0	0	0	16	0	9	0	0	1	2	1	0	0	0	0	0	22	5	7	6
m	M	mM	M	25	st	d6	1	1	20	42	0	2	0	0	1	0	0	0	0	0	0	0	0	0	0	0	0	0	0	0	0	0	0	0	0	0	0	0	0	0	0	0	1	0	1	0	0	0	0	0	0	0	0	0	0	0	0	0	0	0	0	0	0	0	0	0	0	0	0	0	0	0	0	0
m	M	mM	M	25	st	d6	1	1	20	43	54	254	106	72	0	0	3	1	0	0	0	0	3	0	6	5	39	10	6	2	6	1	0	2	24	1	4	0	9	15	4	12	5	34	27	24	34	44	48	57	1	0	0	0	0	0	0	0	6	3	0	14	1	0	0	0	22	2	0	9	0	5	10	0
m	M	mM	M	25	st	d6	1	1	20	44	115	241	174	150	5	0	0	1	2	0	3	0	0	0	5	35	48	32	10	7	0	19	0	1	0	0	21	0	0	0	0	6	0	15	85	20	19	38	63	87	24	0	0	9	1	0	0	3	8	4	3	5	9	14	42	4	25	11	3	6	0	0	3	43
m	M	mM	M	25	st	d6	1	1	20	45	58	294	53	1	0	0	1	0	0	0	0	0	0	0	0	12	38	8	8	26	0	0	9	3	0	0	0	0	0	2	13	64	0	9	81	15	42	22	32	21	0	0	0	0	0	0	0	1	0	0	0	0	0	0	0	0	0	0	0	0	0	0	0	20
m	M	mM	M	25	st	d6	1	1	20	46	98	358	148	347	0	11	0	4	48	34	10	20	17	23	7	25	39	34	9	0	24	22	8	0	0	0	0	0	0	0	26	37	33	23	32	35	57	52	60	73	15	21	1	12	9	1	7	3	4	13	0	50	37	37	17	7	25	8	13	0	39	12	31	22
m	M	mM	M	25	st	d6	1	1	20	47	42	54	47	112	0	0	0	54	0	0	8	6	0	21	11	6	33	3	3	0	0	6	0	0	6	0	0	4	0	0	0	0	0	0	8	4	7	16	23	24	0	8	0	0	0	0	0	10	2	0	3	5	0	0	0	4	45	3	1	2	0	0	29	1
m	M	mM	M	25	st	d6	1	1	20	48	133	356	82	70	0	3	0	0	0	0	0	0	0	0	6	3	41	89	3	31	12	12	0	0	27	116	0	15	12	29	16	13	0	19	13	12	6	20	37	44	1	0	4	0	0	0	4	0	2	0	2	1	21	0	0	2	11	2	1	5	3	12	0	0
m	M	mM	M	25	st	d6	1	1	20	49	4	14	38	66	0	0	0	0	0	0	0	8	0	0	0	3	1	0	0	0	0	0	0	2	0	0	0	2	0	0	0	0	0	0	2	1	2	5	15	23	0	0	0	0	0	0	0	2	0	0	0	0	0	0	0	1	22	4	34	0	3	0	0	0
m	M	mM	M	25	st	d6	1	1	20	50	29	138	56	87	0	0	10	0	0	0	0	0	0	0	9	11	14	4	4	1	0	0	0	0	0	0	0	13	9	6	0	0	27	14	10	18	17	19	31	25	0	0	0	0	0	0	0	22	1	13	12	0	2	0	0	14	23	0	0	0	0	0	0	12
m	M	mM	M	25	st	d6	1	1	20	51	50	161	65	46	85	3	0	10	0	2	0	0	4	8	0	4	25	21	6	5	1	18	11	0	0	0	5	21	10	0	0	0	0	6	13	19	21	25	34	31	0	0	0	0	0	0	0	0	0	3	0	0	8	0	0	0	21	0	6	2	0	0	6	6
m	M	mM	M	25	st	d6	1	1	20	52	30	238	87	34	0	0	0	1	0	0	0	0	0	9	2	8	21	1	3	0	3	5	0	0	1	0	2	0	37	24	0	0	3	27	45	19	25	44	39	48	0	0	0	0	0	0	0	0	0	0	2	2	19	5	1	0	0	0	0	0	3	0	2	0
m	M	mM	M	25	st	d6	1	1	20	53	49	173	72	247	14	18	14	15	4	7	13	9	0	19	40	15	12	22	8	17	10	11	0	0	0	10	12	0	11	0	0	0	0	16	8	24	21	25	26	40	6	0	0	0	18	4	0	21	2	6	5	10	19	28	5	35	15	13	7	12	11	17	19	35
m	M	mM	M	25	st	d6	1	1	20	54	71	340	71	87	5	16	4	2	3	0	4	4	12	16	8	17	45	9	19	0	10	5	0	17	0	0	12	0	25	12	18	23	22	15	35	37	35	55	34	37	0	1	0	0	0	0	0	2	0	0	0	0	7	10	2	0	39	10	5	1	0	0	10	12
m	M	mM	M	25	st	d6	1	1	20	55	58	148	68	49	3	1	0	0	7	3	0	4	3	7	20	14	34	10	0	7	0	2	0	2	0	0	2	0	0	5	0	12	24	28	6	11	28	21	38	30	0	0	0	0	0	0	8	0	0	2	0	0	0	0	6	0	2	2	0	11	0	9	9	39
m	M	mM	M	25	st	d6	1	1	20	56	44	105	39	132	0	0	3	0	0	0	0	0	3	5	19	3	31	10	9	7	6	0	6	0	12	0	0	0	0	8	0	0	6	12	5	12	8	14	18	21	0	2	0	2	0	0	2	0	0	67	5	0	0	9	4	0	23	0	0	0	0	14	4	2
m	M	mM	M	25	st	d6	1	1	20	57	34	134	38	119	0	0	0	0	0	0	0	2	4	1	0	2	10	22	13	7	7	0	0	12	9	0	0	1	0	0	7	8	12	0	13	13	18	14	17	21	0	0	0	0	0	2	3	3	6	36	2	1	2	0	6	1	22	0	5	6	0	18	6	13
m	M	mM	M	25	st	d6	1	1	20	58	45	223	57	22	0	0	0	0	0	0	2	0	0	6	3	7	23	15	15	3	7	31	0	36	13	0	9	5	0	0	0	16	5	6	12	17	30	18	27	30	0	0	0	0	0	1	0	0	0	12	0	0	9	0	0	0	0	0	0	0	0	0	0	1
m	M	mM	M	25	st	d6	1	1	20	59	43	282	123	173	2	6	6	0	0	1	11	12	10	21	20	41	2	0	4	16	0	2	0	0	6	5	1	0	49	0	33	32	9	25	0	30	29	41	53	68	2	0	0	5	1	2	2	0	21	2	3	8	2	4	6	9	11	2	4	12	32	17	30	44
m	M	mM	M	25	st	d6	1	1	20	60	70	165	71	40	0	0	0	0	0	0	4	0	0	2	6	11	38	21	18	5	2	2	6	0	0	0	0	0	2	2	0	2	6	32	31	18	18	21	33	38	0	0	0	0	0	0	0	0	1	0	0	0	0	0	0	0	0	0	2	6	5	12	14	8
m	M	mM	M	25	st	d6	1	1	20	61	36	149	60	9	0	1	0	1	0	1	1	0	23	11	20	1	27	8	6	1	17	0	0	0	0	5	2	0	0	1	7	0	0	6	13	32	34	25	30	30	0	0	0	0	0	0	0	0	0	0	0	0	1	0	0	0	0	0	0	0	2	0	6	12
m	M	mM	M	25	st	d6	1	1	20	62	66	147	156	108	0	7	11	0	0	0	0	0	4	0	3	11	44	11	5	8	10	1	3	3	4	3	0	3	0	0	0	6	3	7	7	6	51	27	49	69	38	0	0	3	7	0	0	2	0	0	2	0	4	0	20	0	4	15	13	7	6	22	3	10
m	M	mM	M	25	st	d6	1	1	20	63	75	291	91	113	27	2	13	10	13	5	0	6	7	7	6	14	39	22	13	9	16	0	23	0	1	13	9	2	12	8	15	16	19	25	14	27	34	35	42	44	5	0	0	0	2	0	7	6	11	0	1	3	4	5	10	4	10	5	1	12	2	26	4	11
m	M	mM	M	25	st	d6	1	1	20	64	83	273	175	18	0	2	0	0	0	0	0	1	0	0	0	8	71	4	0	0	1	0	0	0	0	0	0	17	10	0	5	0	8	9	24	58	70	71	90	84	1	0	0	0	0	0	0	0	0	0	0	0	0	6	2	0	3	0	0	0	0	0	7	7
*dashed out cells are the result of step-wise model simplification
* letters in superscript indicate the multicomparison
Statistics										n	locomotor activity (n passages)
											dawn	day	dusk	night
mean ± s.e.m.								F	tT	63	47.222 ± 4.55a	231.587 ± 15.899a	56.063 ± 3.99	59.159 ± 8.232a
									mT	64	54.797 ± 3.85ab	269.234 ± 19.938a	67.641 ± 4.756	97.797 ± 12.456a
									tM	62	64.419 ± 4.142b	337.177 ± 19.011b	70.935 ± 4.357	206.581 ± 27.344b
									mM	64	53.422 ± 3.254ab	235.062 ± 17.251a	69.266 ± 3.986	120.094 ± 19.079a
								M	tT	64	62 ± 3.793ab	151.438 ± 12.493α	68 ± 4.36	135.484 ± 14.648a
									mT	64	69.922 ± 4.388b	148.594 ± 10.85α	78.656 ± 3.861	154.438 ± 18.588a
									tM	64	57.391 ± 3.529ab	213.594 ± 15.109β	67.766 ± 4.205	153.219 ± 14.053b
									mM	63	53.016 ± 3.748a	191.302 ± 13.953αβ	76.429 ± 4.925	107.048 ± 11.302a
								transf			none	sqrt	none	sqrt
								:mtDNA			F(1,501)=0.0005, P=0.98	F(1,500)=3.39, P=0.066	F(1,504)=5.69, P=0.017 *	F(1,501)=1.34, P=0.24
Linear mixed model fixed-effects: mtDNA + nDNA + sex + interactions random-effects: day + pop + batch								:nDNA			F(1,501)=0.29, P=0.58	F(1,500)=17.89, P=2.771e-05 ***	F(1,504)=1.26, P=0.26	F(1,501)=8.73, P=0.0032 **
								:sex			F(1,501)=4.21, P=0.04 *	F(1,500)=72.43, P< 2.2e-16 ***	F(1,504)=4.91, P=0.027 *	F(1,501)=11.03, P=0.0009 ***
								:mtDNA:nDNA			F(1,501)=7.58, P=0.006 **	F(1,500)=12.74, P=0.00039 ***	/	F(1,501)=21.27, P=5.056e-06 ***
								:mtDNA:sex			F(1,501)=0.39, P=0.53	F(1,500)=0.53, P=0.43	/	F(1,501)=0.11, P=0.73
								:nDNA:sex			F(1,501)=11.31, P=0.00082 ***	F(1,500)=1.35, P=0.24	/	F(1,501)=17.02, P=4.323e-05 ***
								:mtDNA:nDNA:sex			/	F(1,500)=5.02, P=0.025 *	/	/
final model											lm(var ~ mt+nu+sex + mt:nu + mt:sex + nu:sex)	lm(var ~ mt*nu*sex)	lm(var ~ mt+nu+sex )	lm(var ~ mt+nu+sex + mt:nu + mt:sex + nu:sex)
								Multicomparison			:mtDNA:nDNA	:mtDNA:nDNA|sex		:mtDNA:nDNA
											tT-mT, P=0.21	Female tT-mT, P=0.3952		tT-mT, P=0.052481
											tT-tM, P=0.36	Female tT-tM, P=0.0001 ***		tT-tM, P=1.46e-06 ***
											tT-mM, P=0.71	Female tT-mM, P=0.9962		tT-mM, P=0.253756
											mT-tM, P=0.71	Female mT-tM, P=0.0219 *		mT-tM, P=0.017361 *
											mT-mM, P=0.11	Female mT-mM, P=0.5265		mT-mM, P=0.253756
											tM-mM, P=0.22	Female tM-mM, P=0.0002 ***		tM-mM, P=0.000367 ***
												Male tT-mT, P=0.9998
												Male tT-tM, P=0.0043 **
												Male tT-mM, P=0.1485
												Male mT-tM, P=0.0055 **
												Male mT-mM, P=0.1734
												Male tM-mM, P=0.5930
											hommel	tukey		hommel
								Multicomparison by nDNA and by nDNA and sex			:mtDNA|nDNA	:mtDNA|nDNA:sex		:mtDNA|nDNA
											T t-m, P=0.048 *	Female T t-m, P=0.11		T t-m, P=0.0141 *
											M t-m, P=0.051 .	Female M t-m, P<0.001 ***		M t-m, P<0001 ***
												Male T t-m, P=0.94
												Male M t-m, P=0.21
											tukey	tukey		tukey

### Sheet: Table_s5-F-fec
Table s5
mtDNA	nDNA	strain	sex	temp	diet	day	pop	batch	subject	fecundity (n eggs · female-1)	fertility (n adults · female-1)	survival (adults · eggs-1) %
t	T	tT	F	25	st	d4	1	1	2	44	39	88.6364
t	T	tT	F	25	st	d4	1	1	3	1	1	100
t	T	tT	F	25	st	d4	1	1	4	48	38	79.1667
t	T	tT	F	25	st	d4	1	1	6	12	10	83.3333
t	T	tT	F	25	st	d4	1	1	7	48	48	100
t	T	tT	F	25	st	d4	1	1	8	37	37	100
t	T	tT	F	25	st	d4	1	1	9	27	25	92.5926
t	T	tT	F	25	st	d4	1	1	10	44	39	88.6364
t	T	tT	F	25	st	d4	1	1	11	22	19	86.3636
t	T	tT	F	25	st	d4	1	1	12	53	52	98.1132
t	T	tT	F	25	st	d4	1	1	13	51	47	92.1569
t	T	tT	F	25	st	d4	1	1	14	1	0	0
t	T	tT	F	25	st	d4	1	1	15	49	49	100
t	T	tT	F	25	st	d4	1	1	16	49	49	100
t	T	tT	F	25	st	d4	1	1	17	44	35	79.5455
t	T	tT	F	25	st	d4	1	1	18	41	34	82.9268
t	T	tT	F	25	st	d4	1	1	19	63	63	100
t	T	tT	F	25	st	d4	1	1	20	45	43	95.5556
t	T	tT	F	25	st	d4	1	1	21	45	44	97.7778
t	T	tT	F	25	st	d4	1	1	22	40	31	77.5
t	T	tT	F	25	st	d4	1	1	23	42	32	76.1905
t	T	tT	F	25	st	d4	1	1	24	55	47	85.4545
t	T	tT	F	25	st	d4	1	1	25	41	26	63.4146
t	T	tT	F	25	st	d4	1	1	26	52	49	94.2308
t	T	tT	F	25	st	d4	1	1	27	34	34	100
t	T	tT	F	25	st	d4	1	1	28	56	55	98.2143
t	T	tT	F	25	st	d4	1	1	29	58	51	87.931
t	T	tT	F	25	st	d4	1	1	30	60	46	76.6667
t	T	tT	F	25	st	d4	1	1	31	50	50	100
t	T	tT	F	25	st	d4	1	1	32	31	20	64.5161
t	T	tT	F	25	st	d4	1	1	33	43	43	100
t	T	tT	F	25	st	d4	1	1	34	46	44	95.6522
t	T	tT	F	25	st	d4	1	1	35	32	31	96.875
t	T	tT	F	25	st	d4	1	1	36	25	21	84
t	T	tT	F	25	st	d4	1	1	37	66	55	83.3333
t	T	tT	F	25	st	d4	1	1	38	16	16	100
t	T	tT	F	25	st	d4	1	1	39	32	32	100
t	T	tT	F	25	st	d4	1	1	40	40	30	75
t	T	tT	F	25	st	d4	1	1	41	35	35	100
t	T	tT	F	25	st	d4	1	1	42	46	43	93.4783
t	T	tT	F	25	st	d4	1	1	43	27	27	100
t	T	tT	F	25	st	d4	1	1	44	41	37	90.2439
t	T	tT	F	25	st	d4	1	1	45	44	41	93.1818
t	T	tT	F	25	st	d4	1	2	46	16	16	100
t	T	tT	F	25	st	d4	1	2	47	17	11	64.7059
t	T	tT	F	25	st	d4	1	2	48	18	18	100
t	T	tT	F	25	st	d4	1	2	49	12	12	100
t	T	tT	F	25	st	d4	1	2	50	22	17	77.2727
t	T	tT	F	25	st	d4	1	2	51	32	26	81.25
t	T	tT	F	25	st	d4	1	2	52	20	15	75
t	T	tT	F	25	st	d4	1	2	53	24	20	83.3333
t	T	tT	F	25	st	d4	1	2	54	8	4	50
t	T	tT	F	25	st	d4	1	2	55	16	9	56.25
t	T	tT	F	25	st	d4	1	2	56	12	10	83.3333
t	T	tT	F	25	st	d4	1	2	57	12	11	91.6667
t	T	tT	F	25	st	d4	1	2	58	23	18	78.2609
t	T	tT	F	25	st	d4	1	2	59	26	21	80.7692
t	T	tT	F	25	st	d4	1	2	60	18	18	100
m	T	mT	F	25	st	d4	1	1	1	35	30	85.7143
m	T	mT	F	25	st	d4	1	1	2	35	30	85.7143
m	T	mT	F	25	st	d4	1	1	3	39	39	100
m	T	mT	F	25	st	d4	1	1	4	33	25	75.7576
m	T	mT	F	25	st	d4	1	1	5	34	28	82.3529
m	T	mT	F	25	st	d4	1	1	6	55	50	90.9091
m	T	mT	F	25	st	d4	1	1	7	35	30	85.7143
m	T	mT	F	25	st	d4	1	1	8	42	40	95.2381
m	T	mT	F	25	st	d4	1	1	9	38	14	36.8421
m	T	mT	F	25	st	d4	1	1	10	31	27	87.0968
m	T	mT	F	25	st	d4	1	1	11	13	13	100
m	T	mT	F	25	st	d4	1	1	12	40	22	55
m	T	mT	F	25	st	d4	1	1	13	35	30	85.7143
m	T	mT	F	25	st	d4	1	1	14	41	38	92.6829
m	T	mT	F	25	st	d4	1	1	15	34	21	61.7647
m	T	mT	F	25	st	d4	1	1	16	24	23	95.8333
m	T	mT	F	25	st	d4	1	1	17	25	25	100
m	T	mT	F	25	st	d4	1	1	18	2	2	100
m	T	mT	F	25	st	d4	1	1	20	35	0	0
m	T	mT	F	25	st	d4	1	1	21	35	28	80
m	T	mT	F	25	st	d4	1	1	22	1	0	0
m	T	mT	F	25	st	d4	1	1	23	24	8	33.3333
m	T	mT	F	25	st	d4	1	1	24	38	26	68.4211
m	T	mT	F	25	st	d4	1	1	25	32	24	75
m	T	mT	F	25	st	d4	1	1	26	45	45	100
m	T	mT	F	25	st	d4	1	1	27	36	36	100
m	T	mT	F	25	st	d4	1	1	28	29	1	3.44828
m	T	mT	F	25	st	d4	1	1	29	37	32	86.4865
m	T	mT	F	25	st	d4	1	1	30	24	24	100
m	T	mT	F	25	st	d4	1	1	31	29	29	100
m	T	mT	F	25	st	d4	1	1	32	34	32	94.1176
m	T	mT	F	25	st	d4	1	1	33	36	33	91.6667
m	T	mT	F	25	st	d4	1	1	34	47	47	100
m	T	mT	F	25	st	d4	1	1	35	58	42	72.4138
m	T	mT	F	25	st	d4	1	1	36	27	27	100
m	T	mT	F	25	st	d4	1	1	37	14	9	64.2857
m	T	mT	F	25	st	d4	1	1	38	24	24	100
m	T	mT	F	25	st	d4	1	1	39	51	51	100
m	T	mT	F	25	st	d4	1	1	40	19	0	0
m	T	mT	F	25	st	d4	1	1	41	26	24	92.3077
m	T	mT	F	25	st	d4	1	1	42	29	10	34.4828
m	T	mT	F	25	st	d4	1	1	44	42	40	95.2381
m	T	mT	F	25	st	d4	1	1	45	43	40	93.0233
m	T	mT	F	25	st	d4	1	2	46	18	5	27.7778
m	T	mT	F	25	st	d4	1	2	47	13	6	46.1538
m	T	mT	F	25	st	d4	1	2	48	24	2	8.33333
m	T	mT	F	25	st	d4	1	2	49	18	12	66.6667
m	T	mT	F	25	st	d4	1	2	50	13	11	84.6154
m	T	mT	F	25	st	d4	1	2	51	25	21	84
m	T	mT	F	25	st	d4	1	2	52	20	12	60
m	T	mT	F	25	st	d4	1	2	53	30	24	80
m	T	mT	F	25	st	d4	1	2	54	18	12	66.6667
m	T	mT	F	25	st	d4	1	2	55	23	23	100
m	T	mT	F	25	st	d4	1	2	57	16	16	100
m	T	mT	F	25	st	d4	1	2	58	17	14	82.3529
m	T	mT	F	25	st	d4	1	2	59	22	22	100
m	T	mT	F	25	st	d4	1	2	60	19	9	47.3684
t	M	tM	F	25	st	d4	1	1	1	40	25	62.5
t	M	tM	F	25	st	d4	1	1	2	55	45	81.8182
t	M	tM	F	25	st	d4	1	1	3	26	23	88.4615
t	M	tM	F	25	st	d4	1	1	4	25	3	12
t	M	tM	F	25	st	d4	1	1	5	38	35	92.1053
t	M	tM	F	25	st	d4	1	1	6	38	37	97.3684
t	M	tM	F	25	st	d4	1	1	7	51	51	100
t	M	tM	F	25	st	d4	1	1	8	54	46	85.1852
t	M	tM	F	25	st	d4	1	1	9	25	19	76
t	M	tM	F	25	st	d4	1	1	10	34	14	41.1765
t	M	tM	F	25	st	d4	1	1	11	23	23	100
t	M	tM	F	25	st	d4	1	1	12	41	41	100
t	M	tM	F	25	st	d4	1	1	13	28	24	85.7143
t	M	tM	F	25	st	d4	1	1	14	43	24	55.814
t	M	tM	F	25	st	d4	1	1	15	40	39	97.5
t	M	tM	F	25	st	d4	1	1	16	30	23	76.6667
t	M	tM	F	25	st	d4	1	1	17	48	31	64.5833
t	M	tM	F	25	st	d4	1	1	18	35	35	100
t	M	tM	F	25	st	d4	1	1	19	29	20	68.9655
t	M	tM	F	25	st	d4	1	1	20	24	12	50
t	M	tM	F	25	st	d4	1	1	21	43	43	100
t	M	tM	F	25	st	d4	1	1	22	37	27	72.973
t	M	tM	F	25	st	d4	1	1	23	26	24	92.3077
t	M	tM	F	25	st	d4	1	1	24	36	23	63.8889
t	M	tM	F	25	st	d4	1	1	25	40	21	52.5
t	M	tM	F	25	st	d4	1	1	26	45	29	64.4444
t	M	tM	F	25	st	d4	1	1	27	32	16	50
t	M	tM	F	25	st	d4	1	1	28	31	26	83.871
t	M	tM	F	25	st	d4	1	1	29	19	7	36.8421
t	M	tM	F	25	st	d4	1	1	30	45	28	62.2222
t	M	tM	F	25	st	d4	1	1	31	38	27	71.0526
t	M	tM	F	25	st	d4	1	1	32	40	26	65
t	M	tM	F	25	st	d4	1	1	33	27	26	96.2963
t	M	tM	F	25	st	d4	1	1	34	36	36	100
t	M	tM	F	25	st	d4	1	1	35	27	21	77.7778
t	M	tM	F	25	st	d4	1	1	36	29	23	79.3103
t	M	tM	F	25	st	d4	1	1	37	42	41	97.619
t	M	tM	F	25	st	d4	1	1	38	32	21	65.625
t	M	tM	F	25	st	d4	1	1	39	18	6	33.3333
t	M	tM	F	25	st	d4	1	1	40	15	6	40
t	M	tM	F	25	st	d4	1	1	41	42	34	80.9524
t	M	tM	F	25	st	d4	1	1	42	33	24	72.7273
t	M	tM	F	25	st	d4	1	1	43	35	34	97.1429
t	M	tM	F	25	st	d4	1	1	44	35	30	85.7143
t	M	tM	F	25	st	d4	1	1	45	22	4	18.1818
t	M	tM	F	25	st	d4	1	2	46	25	24	96
t	M	tM	F	25	st	d4	1	2	47	21	21	100
t	M	tM	F	25	st	d4	1	2	48	6	6	100
t	M	tM	F	25	st	d4	1	2	49	15	4	26.6667
t	M	tM	F	25	st	d4	1	2	50	22	13	59.0909
t	M	tM	F	25	st	d4	1	2	51	12	6	50
t	M	tM	F	25	st	d4	1	2	52	28	15	53.5714
t	M	tM	F	25	st	d4	1	2	53	3	3	100
t	M	tM	F	25	st	d4	1	2	54	12	10	83.3333
t	M	tM	F	25	st	d4	1	2	55	18	16	88.8889
t	M	tM	F	25	st	d4	1	2	56	7	4	57.1429
t	M	tM	F	25	st	d4	1	2	57	29	13	44.8276
t	M	tM	F	25	st	d4	1	2	58	17	6	35.2941
t	M	tM	F	25	st	d4	1	2	59	23	14	60.8696
t	M	tM	F	25	st	d4	1	2	60	12	3	25
m	M	mM	F	25	st	d4	1	1	2	43	35	81.3953
m	M	mM	F	25	st	d4	1	1	3	44	42	95.4545
m	M	mM	F	25	st	d4	1	1	4	42	21	50
m	M	mM	F	25	st	d4	1	1	5	30	21	70
m	M	mM	F	25	st	d4	1	1	6	46	35	76.087
m	M	mM	F	25	st	d4	1	1	8	35	21	60
m	M	mM	F	25	st	d4	1	1	9	56	30	53.5714
m	M	mM	F	25	st	d4	1	1	10	66	52	78.7879
m	M	mM	F	25	st	d4	1	1	11	41	31	75.6098
m	M	mM	F	25	st	d4	1	1	12	58	58	100
m	M	mM	F	25	st	d4	1	1	13	27	21	77.7778
m	M	mM	F	25	st	d4	1	1	14	40	40	100
m	M	mM	F	25	st	d4	1	1	15	48	36	75
m	M	mM	F	25	st	d4	1	1	16	45	40	88.8889
m	M	mM	F	25	st	d4	1	1	17	40	22	55
m	M	mM	F	25	st	d4	1	1	18	23	14	60.8696
m	M	mM	F	25	st	d4	1	1	19	44	44	100
m	M	mM	F	25	st	d4	1	1	20	55	51	92.7273
m	M	mM	F	25	st	d4	1	1	21	37	23	62.1622
m	M	mM	F	25	st	d4	1	1	22	34	33	97.0588
m	M	mM	F	25	st	d4	1	1	23	42	32	76.1905
m	M	mM	F	25	st	d4	1	1	24	27	27	100
m	M	mM	F	25	st	d4	1	1	25	30	21	70
m	M	mM	F	25	st	d4	1	1	26	52	49	94.2308
m	M	mM	F	25	st	d4	1	1	27	27	23	85.1852
m	M	mM	F	25	st	d4	1	1	28	22	16	72.7273
m	M	mM	F	25	st	d4	1	1	29	40	26	65
m	M	mM	F	25	st	d4	1	1	30	40	33	82.5
m	M	mM	F	25	st	d4	1	1	31	30	27	90
m	M	mM	F	25	st	d4	1	1	32	45	3	6.66667
m	M	mM	F	25	st	d4	1	1	33	34	13	38.2353
m	M	mM	F	25	st	d4	1	1	34	32	28	87.5
m	M	mM	F	25	st	d4	1	1	35	33	33	100
m	M	mM	F	25	st	d4	1	1	36	36	33	91.6667
m	M	mM	F	25	st	d4	1	1	37	48	37	77.0833
m	M	mM	F	25	st	d4	1	1	38	55	41	74.5455
m	M	mM	F	25	st	d4	1	1	40	34	25	73.5294
m	M	mM	F	25	st	d4	1	1	41	50	50	100
m	M	mM	F	25	st	d4	1	1	42	62	32	51.6129
m	M	mM	F	25	st	d4	1	1	43	56	48	85.7143
m	M	mM	F	25	st	d4	1	1	44	52	34	65.3846
m	M	mM	F	25	st	d4	1	1	45	49	45	91.8367
m	M	mM	F	25	st	d4	1	2	46	33	25	75.7576
m	M	mM	F	25	st	d4	1	2	47	6	6	100
m	M	mM	F	25	st	d4	1	2	48	20	10	50
m	M	mM	F	25	st	d4	1	2	49	9	4	44.4444
m	M	mM	F	25	st	d4	1	2	50	25	16	64
m	M	mM	F	25	st	d4	1	2	51	28	15	53.5714
m	M	mM	F	25	st	d4	1	2	52	27	26	96.2963
m	M	mM	F	25	st	d4	1	2	53	20	12	60
m	M	mM	F	25	st	d4	1	2	55	16	14	87.5
m	M	mM	F	25	st	d4	1	2	56	15	15	100
m	M	mM	F	25	st	d4	1	2	57	31	14	45.1613
m	M	mM	F	25	st	d4	1	2	58	13	13	100
m	M	mM	F	25	st	d4	1	2	59	11	7	63.6364
m	M	mM	F	25	st	d4	1	2	60	16	16	100
*dashed out cells are the result of step-wise model simplification
* letters in superscript indicate the multicomparison
Statistics									n	fecundity (n eggs · female-1)	fertility (n adults · female-1)	survival (adults · eggs-1) %
mean ± s.e.m.							F	tT	58	34.69 ± 2.125b	30.931 ± 2.04c	86.595 ± 2.213c
								mT	57	29.509 ± 1.566a	22.947 ± 1.79a	74.64 ± 3.947b
								tM	60	30.033 ± 1.531a	22.183 ± 1.598a	71.272 ± 3.109a
								mM	56	36.071 ± 1.884b	27.482 ± 1.785b	76.257 ± 2.68ab
							transf			none	none	none
Generalized linear mixed model fixed-effects: mtDNA + nDNA + interaction random-effects: day + pop + batch							:mtDNA			X2=26.24, P=3.010e-07 ***	X2=71.32, P< 2.2e-16 ***	X2=2.64, P=0.10
							:nDNA			X2=21.13, P=4.277e-06 ***	X2=87.33, P< 2.2e-16 ***	X2=1.82, P=0.17
							:mtDNA:nDNA			X2=58, P=2.611e-14 ***	X2=99.79, P<2.2e-16 ***	X2=65.60, P=5.510e-16 ***
										Poisson	Poisson	Binomial
final model										glmer(var ~ mt*nu + (1|batch))	glmer(var ~ mt*nu + (1|batch))	glmer(cbind(adults, fail)~mt*nu + (1|batch))
							Multicomparison			:mtDNA:nDNA	:mtDNA:nDNA	:mtDNA:nDNA
										tT-mT, P=1.20e-06 ***	tT-mT, P< 2e-16 ***	tT-mT, P<2e-16 ***
										tT-tM, P=1.28e-05 ***	tT-tM, P< 2e-16 ***	tT-tM, P<2e-16 ***
										tT-mM, P=0.55	tT-mM, P=0.000727 ***	tT-mM, P<2e-16 ***
										mT-tM, P=0.55	mT-tM, P=0.42	mT-tM, P=0.012 *
										mT-mM, P=4.35e-09 ***	mT-mM, P=3.32e-06 ***	mT-mM, P=0.17
										tM-mM, P=7.84e-08 ***	tM-mM, P=4.19e-08 ***	tM-mM, P=0.17
										hommel	hommel	hommel
							Multicomparison by nDNA			:mtDNA|nDNA	:mtDNA|nDNA	:mtDNA|nDNA
										T, t-m, P<0.0001 ***	T, t-m, P<0.0001 ***	T, t-m, P<0.0001 ***
										M, t-m, P<0.0001 ***	M, t-m, P<0.0001 ***	M, t-m, P=0.1
										tukey	tukey	tukey

### Sheet: Table_s6-M-fert
Table s6
mtDNA	nDNA	strain	sex	temp	diet	day	pop	batch	subject	fertility (n adults · female-1)	F (n females)	M (n males)	sex ratio (males · adults-1) %
t	T	tT	M	25	st	d4	1	1	1	285	133	152	53.3333
t	T	tT	M	25	st	d4	1	1	2	221	102	119	53.8462
t	T	tT	M	25	st	d4	1	1	3	293	142	151	51.5358
t	T	tT	M	25	st	d4	1	1	4	246	118	128	52.0325
t	T	tT	M	25	st	d4	1	1	5	240	121	119	49.5833
t	T	tT	M	25	st	d4	1	1	6	240	111	129	53.75
t	T	tT	M	25	st	d4	1	1	7	160	80	80	50
t	T	tT	M	25	st	d4	1	1	8	240	102	138	57.5
t	T	tT	M	25	st	d4	1	1	9	71	41	30	42.2535
t	T	tT	M	25	st	d4	1	1	10	201	106	95	47.2637
t	T	tT	M	25	st	d4	1	1	11	223	119	104	46.6368
t	T	tT	M	25	st	d4	1	1	13	217	105	112	51.6129
t	T	tT	M	25	st	d4	1	1	14	261	120	141	54.023
t	T	tT	M	25	st	d4	1	1	15	290	125	165	56.8966
t	T	tT	M	25	st	d4	1	1	16	287	150	137	47.7352
t	T	tT	M	25	st	d4	1	1	17	201	95	106	52.7363
t	T	tT	M	25	st	d4	1	1	18	275	123	152	55.2727
t	T	tT	M	25	st	d4	1	1	19	150	69	81	54
t	T	tT	M	25	st	d4	1	1	20	230	106	124	53.913
t	T	tT	M	25	st	d4	1	1	21	293	144	149	50.8532
t	T	tT	M	25	st	d4	1	1	22	113	60	53	46.9027
t	T	tT	M	25	st	d4	1	1	23	290	153	137	47.2414
t	T	tT	M	25	st	d4	1	1	24	286	138	148	51.7483
t	T	tT	M	25	st	d4	1	1	25	245	119	126	51.4286
t	T	tT	M	25	st	d4	1	1	26	256	132	124	48.4375
t	T	tT	M	25	st	d4	1	1	27	166	75	91	54.8193
t	T	tT	M	25	st	d4	1	1	28	268	130	138	51.4925
t	T	tT	M	25	st	d4	1	1	29	242	120	122	50.4132
t	T	tT	M	25	st	d4	1	1	30	189	98	91	48.1481
t	T	tT	M	25	st	d4	1	1	31	212	111	101	47.6415
t	T	tT	M	25	st	d4	1	1	32	251	128	123	49.004
t	T	tT	M	25	st	d4	1	1	33	253	124	129	50.9881
t	T	tT	M	25	st	d4	1	1	34	281	141	140	49.8221
t	T	tT	M	25	st	d4	1	1	35	43	20	23	53.4884
t	T	tT	M	25	st	d4	1	1	36	293	154	139	47.4403
t	T	tT	M	25	st	d4	1	1	37	282	142	140	49.6454
t	T	tT	M	25	st	d4	1	1	38	275	139	136	49.4545
t	T	tT	M	25	st	d4	1	1	39	149	77	72	48.3221
t	T	tT	M	25	st	d4	1	1	40	180	97	83	46.1111
m	T	mT	M	25	st	d4	1	1	1	233	118	115	49.3562
m	T	mT	M	25	st	d4	1	1	2	136	76	60	44.1176
m	T	mT	M	25	st	d4	1	1	3	172	96	76	44.186
m	T	mT	M	25	st	d4	1	1	4	261	132	129	49.4253
m	T	mT	M	25	st	d4	1	1	5	192	101	91	47.3958
m	T	mT	M	25	st	d4	1	1	6	187	92	95	50.8021
m	T	mT	M	25	st	d4	1	1	7	168	109	59	35.119
m	T	mT	M	25	st	d4	1	1	8	233	119	114	48.927
m	T	mT	M	25	st	d4	1	1	9	275	140	135	49.0909
m	T	mT	M	25	st	d4	1	1	10	299	144	155	51.8395
m	T	mT	M	25	st	d4	1	1	11	227	128	99	43.6123
m	T	mT	M	25	st	d4	1	1	12	215	110	105	48.8372
m	T	mT	M	25	st	d4	1	1	13	242	106	136	56.1983
m	T	mT	M	25	st	d4	1	1	14	145	64	81	55.8621
m	T	mT	M	25	st	d4	1	1	15	202	108	94	46.5347
m	T	mT	M	25	st	d4	1	1	16	45	24	21	46.6667
m	T	mT	M	25	st	d4	1	1	17	269	133	136	50.5576
m	T	mT	M	25	st	d4	1	1	18	234	108	126	53.8462
m	T	mT	M	25	st	d4	1	1	19	132	67	65	49.2424
m	T	mT	M	25	st	d4	1	1	20	228	129	99	43.4211
m	T	mT	M	25	st	d4	1	1	21	244	117	127	52.0492
m	T	mT	M	25	st	d4	1	1	22	232	113	119	51.2931
m	T	mT	M	25	st	d4	1	1	23	212	107	105	49.5283
m	T	mT	M	25	st	d4	1	1	24	195	98	97	49.7436
m	T	mT	M	25	st	d4	1	1	25	251	112	139	55.3785
m	T	mT	M	25	st	d4	1	1	26	253	134	119	47.0356
m	T	mT	M	25	st	d4	1	1	27	158	84	74	46.8354
m	T	mT	M	25	st	d4	1	1	28	205	96	109	53.1707
m	T	mT	M	25	st	d4	1	1	29	198	106	92	46.4646
m	T	mT	M	25	st	d4	1	1	30	249	132	117	46.988
m	T	mT	M	25	st	d4	1	1	31	138	68	70	50.7246
m	T	mT	M	25	st	d4	1	1	32	248	124	124	50
m	T	mT	M	25	st	d4	1	1	33	234	116	118	50.4274
m	T	mT	M	25	st	d4	1	1	35	168	101	67	39.881
m	T	mT	M	25	st	d4	1	1	36	291	139	152	52.2337
m	T	mT	M	25	st	d4	1	1	37	253	126	127	50.1976
m	T	mT	M	25	st	d4	1	1	38	169	76	93	55.0296
m	T	mT	M	25	st	d4	1	1	39	56	16	40	71.4286
m	T	mT	M	25	st	d4	1	1	40	258	132	126	48.8372
t	M	tM	M	25	st	d4	1	1	1	190	95	95	50
t	M	tM	M	25	st	d4	1	1	2	167	87	80	47.9042
t	M	tM	M	25	st	d4	1	1	4	199	109	90	45.2261
t	M	tM	M	25	st	d4	1	1	5	231	124	107	46.3203
t	M	tM	M	25	st	d4	1	1	6	262	132	130	49.6183
t	M	tM	M	25	st	d4	1	1	7	196	102	94	47.9592
t	M	tM	M	25	st	d4	1	1	8	210	101	109	51.9048
t	M	tM	M	25	st	d4	1	1	9	192	106	86	44.7917
t	M	tM	M	25	st	d4	1	1	10	231	123	108	46.7532
t	M	tM	M	25	st	d4	1	1	11	254	130	124	48.8189
t	M	tM	M	25	st	d4	1	1	12	215	108	107	49.7674
t	M	tM	M	25	st	d4	1	1	13	81	45	36	44.4444
t	M	tM	M	25	st	d4	1	1	16	251	118	133	52.988
t	M	tM	M	25	st	d4	1	1	17	274	129	145	52.9197
t	M	tM	M	25	st	d4	1	1	18	57	30	27	47.3684
t	M	tM	M	25	st	d4	1	1	19	207	101	106	51.2077
t	M	tM	M	25	st	d4	1	1	20	18	7	11	61.1111
t	M	tM	M	25	st	d4	1	1	21	169	96	73	43.1953
t	M	tM	M	25	st	d4	1	1	22	234	122	112	47.8632
t	M	tM	M	25	st	d4	1	1	23	199	91	108	54.2714
t	M	tM	M	25	st	d4	1	1	24	207	114	93	44.9275
t	M	tM	M	25	st	d4	1	1	25	210	113	97	46.1905
t	M	tM	M	25	st	d4	1	1	26	259	137	122	47.1042
t	M	tM	M	25	st	d4	1	1	27	44	22	22	50
t	M	tM	M	25	st	d4	1	1	28	162	79	83	51.2346
t	M	tM	M	25	st	d4	1	1	29	205	110	95	46.3415
t	M	tM	M	25	st	d4	1	1	30	233	120	113	48.4979
t	M	tM	M	25	st	d4	1	1	31	81	42	39	48.1481
t	M	tM	M	25	st	d4	1	1	32	230	113	117	50.8696
t	M	tM	M	25	st	d4	1	1	33	94	41	53	56.383
t	M	tM	M	25	st	d4	1	1	34	186	96	90	48.3871
t	M	tM	M	25	st	d4	1	1	35	248	131	117	47.1774
t	M	tM	M	25	st	d4	1	1	36	143	69	74	51.7483
t	M	tM	M	25	st	d4	1	1	37	165	81	84	50.9091
t	M	tM	M	25	st	d4	1	1	38	252	132	120	47.619
t	M	tM	M	25	st	d4	1	1	39	264	132	132	50
t	M	tM	M	25	st	d4	1	1	40	312	156	156	50
m	M	mM	M	25	st	d4	1	1	1	135	75	60	44.4444
m	M	mM	M	25	st	d4	1	1	2	191	91	100	52.356
m	M	mM	M	25	st	d4	1	1	3	222	106	116	52.2523
m	M	mM	M	25	st	d4	1	1	4	233	113	120	51.5021
m	M	mM	M	25	st	d4	1	1	5	200	94	106	53
m	M	mM	M	25	st	d4	1	1	6	119	54	65	54.6218
m	M	mM	M	25	st	d4	1	1	7	196	99	97	49.4898
m	M	mM	M	25	st	d4	1	1	8	182	91	91	50
m	M	mM	M	25	st	d4	1	1	9	64	35	29	45.3125
m	M	mM	M	25	st	d4	1	1	10	233	103	130	55.794
m	M	mM	M	25	st	d4	1	1	11	190	107	83	43.6842
m	M	mM	M	25	st	d4	1	1	12	233	120	113	48.4979
m	M	mM	M	25	st	d4	1	1	14	102	51	51	50
m	M	mM	M	25	st	d4	1	1	15	229	117	112	48.9083
m	M	mM	M	25	st	d4	1	1	16	277	143	134	48.3755
m	M	mM	M	25	st	d4	1	1	17	184	98	86	46.7391
m	M	mM	M	25	st	d4	1	1	18	236	117	119	50.4237
m	M	mM	M	25	st	d4	1	1	19	58	34	24	41.3793
m	M	mM	M	25	st	d4	1	1	20	169	90	79	46.7456
m	M	mM	M	25	st	d4	1	1	21	276	136	140	50.7246
m	M	mM	M	25	st	d4	1	1	22	262	120	142	54.1985
m	M	mM	M	25	st	d4	1	1	23	203	101	102	50.2463
m	M	mM	M	25	st	d4	1	1	24	264	132	132	50
m	M	mM	M	25	st	d4	1	1	25	266	136	130	48.8722
m	M	mM	M	25	st	d4	1	1	26	253	124	129	50.9881
m	M	mM	M	25	st	d4	1	1	27	212	112	100	47.1698
m	M	mM	M	25	st	d4	1	1	28	50	31	19	38
m	M	mM	M	25	st	d4	1	1	29	11	9	2	18.1818
m	M	mM	M	25	st	d4	1	1	30	280	144	136	48.5714
m	M	mM	M	25	st	d4	1	1	31	233	120	113	48.4979
m	M	mM	M	25	st	d4	1	1	32	160	76	84	52.5
m	M	mM	M	25	st	d4	1	1	33	218	117	101	46.3303
m	M	mM	M	25	st	d4	1	1	34	155	80	75	48.3871
m	M	mM	M	25	st	d4	1	1	35	232	113	119	51.2931
m	M	mM	M	25	st	d4	1	1	36	202	104	98	48.5149
m	M	mM	M	25	st	d4	1	1	37	138	66	72	52.1739
m	M	mM	M	25	st	d4	1	1	39	135	74	61	45.1852
m	M	mM	M	25	st	d4	1	1	40	268	137	131	48.8806
*dashed out cells are the result of step-wise model simplification
* letters in superscript indicate the multicomparison
Statistics									n	fertility (n adults · female-1)	F (n females)	M (n males)	sex ratio (males · adults-1) %
mean ± s.e.m.							M	tT	39	228.154 ± 9.895c			50.701 ± 0.519
								mT	39	207.872 ± 9.123b			49.546 ± 0.889
								tM	37	192.757 ± 11.279a			49.188 ± 0.577
								mM	38	191.342 ± 11.13a			48.217 ± 0.996
							transf			none			none
Generalized linear mixed model fixed-effects: mtDNA + nDNA + interaction random-effects: day + pop + batch							:mtDNA			X2=36.8, P=1.304e-09 ***			X2=0.55, P=0.45
							:nDNA			X2=113, P<2.2e-16 ***			X2=0.019, P=0.89
							:mtDNA:nDNA			X2=14.31, P=0.0001544 ***			X2=3.41, P=-0.067 .
										Poisson			Binomial
final model										glm(var ~ mt*nu)			glm(cbind(tot_females, tot_males)~mt*nu)
							Multicomparison			:mtDNA:nDNA
										tT-mT, P=5.32e-09 ***
										tT-tM, P< 2e-16 ***
										tT-mM, P< 2e-16 ***
										mT-tM, P=6.64e-06 ***
										mT-mM, P=8.69e-07 ***
										tM-mM, P=0.65
										hommel
							Multicomparison by nDNA			:mtDNA|nDNA
										T, t-m, P<0.0001 ***
										M, t-m, P=0.65
										tukey

### Sheet: Table_s7-M-fert_comp
Table s7
mtDNA	nDNA	strain	sex	temp	diet	day	pop	batch	subject	brown eyes	red eyes (WT)	adults (n)	fertility (WT · adults-1) %
t	T	tT	M	25	st	d4	1	1	1	126	85	211	40.2844
t	T	tT	M	25	st	d4	1	1	2	81	114	195	58.4615
t	T	tT	M	25	st	d4	1	1	3	77	81	158	51.2658
t	T	tT	M	25	st	d4	1	1	4	62	97	159	61.0063
t	T	tT	M	25	st	d4	1	1	5	63	80	143	55.9441
t	T	tT	M	25	st	d4	1	1	6	53	16	69	23.1884
t	T	tT	M	25	st	d4	1	1	7	72	123	195	63.0769
t	T	tT	M	25	st	d4	1	1	8	68	105	173	60.6936
t	T	tT	M	25	st	d4	1	1	9	42	156	198	78.7879
t	T	tT	M	25	st	d4	1	1	10	8	119	127	93.7008
t	T	tT	M	25	st	d4	1	1	11	82	34	116	29.3103
t	T	tT	M	25	st	d4	1	1	12	44	56	100	56
t	T	tT	M	25	st	d4	1	1	13	51	124	175	70.8571
t	T	tT	M	25	st	d4	1	1	14	63	131	194	67.5258
t	T	tT	M	25	st	d4	1	1	15	42	76	118	64.4068
t	T	tT	M	25	st	d4	1	1	16	86	41	127	32.2835
t	T	tT	M	25	st	d4	1	1	17	54	111	165	67.2727
t	T	tT	M	25	st	d4	1	1	18	47	92	139	66.1871
t	T	tT	M	25	st	d4	1	1	19	50	36	86	41.8605
t	T	tT	M	25	st	d4	1	1	20	66	61	127	48.0315
m	T	mT	M	25	st	d4	1	1	1	28	141	169	83.432
m	T	mT	M	25	st	d4	1	1	2	100	112	212	52.8302
m	T	mT	M	25	st	d4	1	1	3	70	117	187	62.5668
m	T	mT	M	25	st	d4	1	1	4	5	206	211	97.6303
m	T	mT	M	25	st	d4	1	1	5	49	128	177	72.3164
m	T	mT	M	25	st	d4	1	1	6	42	106	148	71.6216
m	T	mT	M	25	st	d4	1	1	7	73	77	150	51.3333
m	T	mT	M	25	st	d4	1	1	8	25	152	177	85.8757
m	T	mT	M	25	st	d4	1	1	9	48	133	181	73.4807
m	T	mT	M	25	st	d4	1	1	10	25	143	168	85.119
m	T	mT	M	25	st	d4	1	1	11	94	91	185	49.1892
m	T	mT	M	25	st	d4	1	1	12	16	161	177	90.9605
m	T	mT	M	25	st	d4	1	1	13	32	124	156	79.4872
m	T	mT	M	25	st	d4	1	1	14	88	97	185	52.4324
m	T	mT	M	25	st	d4	1	1	15	55	57	112	50.8929
m	T	mT	M	25	st	d4	1	1	16	43	165	208	79.3269
m	T	mT	M	25	st	d4	1	1	17	114	58	172	33.7209
m	T	mT	M	25	st	d4	1	1	18	54	85	139	61.1511
m	T	mT	M	25	st	d4	1	1	19	69	40	109	36.6972
m	T	mT	M	25	st	d4	1	1	20	66	70	136	51.4706
t	M	tM	M	25	st	d4	1	1	1	100	114	214	53.271
t	M	tM	M	25	st	d4	1	1	2	27	150	177	84.7458
t	M	tM	M	25	st	d4	1	1	3	66	84	150	56
t	M	tM	M	25	st	d4	1	1	4	114	100	214	46.729
t	M	tM	M	25	st	d4	1	1	5	137	121	258	46.8992
t	M	tM	M	25	st	d4	1	1	6	76	84	160	52.5
t	M	tM	M	25	st	d4	1	1	7	82	108	190	56.8421
t	M	tM	M	25	st	d4	1	1	8	38	33	71	46.4789
t	M	tM	M	25	st	d4	1	1	9	80	94	174	54.023
t	M	tM	M	25	st	d4	1	1	10	57	112	169	66.2722
t	M	tM	M	25	st	d4	1	1	11	117	102	219	46.5753
t	M	tM	M	25	st	d4	1	1	12	102	130	232	56.0345
t	M	tM	M	25	st	d4	1	1	13	60	89	149	59.7315
t	M	tM	M	25	st	d4	1	1	14	87	95	182	52.1978
t	M	tM	M	25	st	d4	1	1	15	88	117	205	57.0732
t	M	tM	M	25	st	d4	1	1	16	95	112	207	54.1063
t	M	tM	M	25	st	d4	1	1	17	55	84	139	60.4317
t	M	tM	M	25	st	d4	1	1	18	48	126	174	72.4138
t	M	tM	M	25	st	d4	1	1	19	106	45	151	29.8013
t	M	tM	M	25	st	d4	1	1	20	36	128	164	78.0488
m	M	mM	M	25	st	d4	1	1	1	35	69	104	66.3462
m	M	mM	M	25	st	d4	1	1	2	66	56	122	45.9016
m	M	mM	M	25	st	d4	1	1	3	81	66	147	44.898
m	M	mM	M	25	st	d4	1	1	4	55	130	185	70.2703
m	M	mM	M	25	st	d4	1	1	5	9	121	130	93.0769
m	M	mM	M	25	st	d4	1	1	6	114	88	202	43.5644
m	M	mM	M	25	st	d4	1	1	7	51	125	176	71.0227
m	M	mM	M	25	st	d4	1	1	8	89	85	174	48.8506
m	M	mM	M	25	st	d4	1	1	9	56	85	141	60.2837
m	M	mM	M	25	st	d4	1	1	10	21	81	102	79.4118
m	M	mM	M	25	st	d4	1	1	11	50	95	145	65.5172
m	M	mM	M	25	st	d4	1	1	12	45	45	90	50
m	M	mM	M	25	st	d4	1	1	13	8	180	188	95.7447
m	M	mM	M	25	st	d4	1	1	14	121	40	161	24.8447
m	M	mM	M	25	st	d4	1	1	15	40	150	190	78.9474
m	M	mM	M	25	st	d4	1	1	16	5	67	72	93.0556
m	M	mM	M	25	st	d4	1	1	17	36	100	136	73.5294
m	M	mM	M	25	st	d4	1	1	18	73	30	103	29.1262
m	M	mM	M	25	st	d4	1	1	19	0	70	70	100
m	M	mM	M	25	st	d4	1	1	20	21	43	64	67.1875
*dashed out cells are the result of step-wise model simplification
* letters in superscript indicate the multicomparison
Statistics												n	fertility (WT · adults-1) %
mean ± s.e.m.										M	tT	20	56.507 ± 3.831
											mT	20	66.077 ± 4.106
											tM	20	56.509 ± 2.712
											mM	20	65.079 ± 4.847
Generalized linear mixed model fixed-effects: mtDNA + nDNA + interaction random-effects: day + pop + batch										transf			none
										:mtDNA			X2=89.9, P<2.2e-16 ***
										:nDNA			X2=10.06, P=0.001513 **
										:mtDNA:nDNA			/
													Binomial
final model													glm(cbind(Red, Brown)~mt+nu

### Sheet: Table_s8-dev-time
Table s8
mtDNA	nDNA	strain	sex	temp	diet	day	pop	batch	vial	development time (hours)
t	T	tT	F	25	st	d4	1	1	20	196
t	T	tT	F	25	st	d4	1	1	19	198
t	T	tT	F	25	st	d4	1	1	19	198
t	T	tT	M	25	st	d4	1	1	1	214
t	T	tT	F	25	st	d4	1	1	9	214
t	T	tT	F	25	st	d4	1	1	14	214
t	T	tT	F	25	st	d4	1	1	16	214
t	T	tT	F	25	st	d4	1	1	18	214
t	T	tT	F	25	st	d4	1	1	19	214
t	T	tT	F	25	st	d4	1	1	19	214
t	T	tT	F	25	st	d4	1	1	19	214
t	T	tT	M	25	st	d4	1	1	19	214
t	M	tM	F	25	st	d4	1	1	16	214
t	M	tM	F	25	st	d4	1	1	20	214
m	M	mM	F	25	st	d4	1	1	8	214
m	M	mM	F	25	st	d4	1	1	12	214
m	M	mM	F	25	st	d4	1	1	12	214
m	M	mM	F	25	st	d4	1	1	12	214
m	M	mM	F	25	st	d4	1	1	12	214
m	M	mM	F	25	st	d4	1	1	13	214
m	M	mM	M	25	st	d4	1	1	13	214
m	M	mM	F	25	st	d4	1	1	15	214
m	M	mM	M	25	st	d4	1	1	15	214
m	M	mM	F	25	st	d4	1	1	17	214
t	T	tT	F	25	st	d4	1	1	2	216
t	T	tT	M	25	st	d4	1	1	2	216
t	T	tT	F	25	st	d4	1	1	3	216
t	T	tT	F	25	st	d4	1	1	3	216
t	T	tT	M	25	st	d4	1	1	3	216
t	T	tT	F	25	st	d4	1	1	4	216
t	T	tT	F	25	st	d4	1	1	8	216
t	T	tT	F	25	st	d4	1	1	8	216
t	T	tT	F	25	st	d4	1	1	8	216
t	T	tT	F	25	st	d4	1	1	8	216
t	T	tT	F	25	st	d4	1	1	8	216
t	T	tT	M	25	st	d4	1	1	8	216
t	T	tT	F	25	st	d4	1	1	9	216
t	T	tT	F	25	st	d4	1	1	9	216
t	T	tT	M	25	st	d4	1	1	9	216
t	T	tT	M	25	st	d4	1	1	9	216
t	T	tT	F	25	st	d4	1	1	11	216
t	T	tT	F	25	st	d4	1	1	11	216
t	T	tT	F	25	st	d4	1	1	11	216
t	T	tT	F	25	st	d4	1	1	11	216
t	T	tT	F	25	st	d4	1	1	11	216
t	T	tT	F	25	st	d4	1	1	11	216
t	T	tT	F	25	st	d4	1	1	11	216
t	T	tT	M	25	st	d4	1	1	11	216
t	T	tT	F	25	st	d4	1	1	12	216
t	T	tT	F	25	st	d4	1	1	12	216
t	T	tT	F	25	st	d4	1	1	12	216
t	T	tT	F	25	st	d4	1	1	12	216
t	T	tT	F	25	st	d4	1	1	12	216
t	T	tT	F	25	st	d4	1	1	13	216
t	T	tT	F	25	st	d4	1	1	13	216
t	T	tT	F	25	st	d4	1	1	13	216
t	T	tT	F	25	st	d4	1	1	13	216
t	T	tT	M	25	st	d4	1	1	13	216
t	T	tT	M	25	st	d4	1	1	13	216
t	T	tT	F	25	st	d4	1	1	14	216
t	T	tT	F	25	st	d4	1	1	14	216
t	T	tT	F	25	st	d4	1	1	14	216
t	T	tT	F	25	st	d4	1	1	14	216
t	T	tT	M	25	st	d4	1	1	14	216
t	T	tT	F	25	st	d4	1	1	15	216
t	T	tT	M	25	st	d4	1	1	15	216
t	T	tT	F	25	st	d4	1	1	16	216
t	T	tT	F	25	st	d4	1	1	16	216
t	T	tT	F	25	st	d4	1	1	16	216
t	T	tT	F	25	st	d4	1	1	16	216
t	T	tT	F	25	st	d4	1	1	16	216
t	T	tT	M	25	st	d4	1	1	17	216
t	T	tT	F	25	st	d4	1	1	18	216
t	T	tT	F	25	st	d4	1	1	18	216
t	T	tT	F	25	st	d4	1	1	18	216
t	T	tT	M	25	st	d4	1	1	18	216
t	T	tT	F	25	st	d4	1	1	19	216
t	T	tT	F	25	st	d4	1	1	19	216
t	T	tT	F	25	st	d4	1	1	20	216
t	T	tT	F	25	st	d4	1	1	20	216
t	T	tT	M	25	st	d4	1	1	20	216
t	T	tT	M	25	st	d4	1	1	20	216
t	T	tT	M	25	st	d4	1	1	20	216
m	T	mT	F	25	st	d4	1	1	2	216
m	T	mT	F	25	st	d4	1	1	3	216
m	T	mT	F	25	st	d4	1	1	3	216
m	T	mT	F	25	st	d4	1	1	5	216
m	T	mT	F	25	st	d4	1	1	5	216
m	T	mT	F	25	st	d4	1	1	6	216
m	T	mT	F	25	st	d4	1	1	10	216
m	T	mT	F	25	st	d4	1	1	11	216
m	T	mT	F	25	st	d4	1	1	11	216
m	T	mT	F	25	st	d4	1	1	11	216
m	T	mT	F	25	st	d4	1	1	11	216
m	T	mT	F	25	st	d4	1	1	12	216
m	T	mT	F	25	st	d4	1	1	12	216
m	T	mT	F	25	st	d4	1	1	12	216
m	T	mT	F	25	st	d4	1	1	12	216
m	T	mT	F	25	st	d4	1	1	12	216
m	T	mT	F	25	st	d4	1	1	13	216
m	T	mT	F	25	st	d4	1	1	13	216
m	T	mT	F	25	st	d4	1	1	13	216
m	T	mT	F	25	st	d4	1	1	14	216
m	T	mT	F	25	st	d4	1	1	14	216
m	T	mT	F	25	st	d4	1	1	14	216
m	T	mT	F	25	st	d4	1	1	14	216
m	T	mT	F	25	st	d4	1	1	14	216
m	T	mT	F	25	st	d4	1	1	15	216
m	T	mT	F	25	st	d4	1	1	15	216
m	T	mT	F	25	st	d4	1	1	16	216
m	T	mT	F	25	st	d4	1	1	16	216
m	T	mT	F	25	st	d4	1	1	17	216
m	T	mT	F	25	st	d4	1	1	17	216
m	T	mT	F	25	st	d4	1	1	17	216
m	T	mT	F	25	st	d4	1	1	17	216
m	T	mT	F	25	st	d4	1	1	18	216
m	T	mT	F	25	st	d4	1	1	18	216
m	T	mT	F	25	st	d4	1	1	18	216
m	T	mT	F	25	st	d4	1	1	18	216
m	T	mT	F	25	st	d4	1	1	18	216
m	T	mT	M	25	st	d4	1	1	19	216
t	M	tM	F	25	st	d4	1	1	7	216
t	M	tM	F	25	st	d4	1	1	11	216
t	M	tM	M	25	st	d4	1	1	11	216
t	M	tM	F	25	st	d4	1	1	12	216
t	M	tM	F	25	st	d4	1	1	12	216
t	M	tM	F	25	st	d4	1	1	12	216
t	M	tM	F	25	st	d4	1	1	12	216
t	M	tM	F	25	st	d4	1	1	13	216
t	M	tM	F	25	st	d4	1	1	13	216
t	M	tM	M	25	st	d4	1	1	13	216
t	M	tM	F	25	st	d4	1	1	14	216
t	M	tM	F	25	st	d4	1	1	15	216
t	M	tM	F	25	st	d4	1	1	16	216
t	M	tM	F	25	st	d4	1	1	17	216
t	M	tM	F	25	st	d4	1	1	20	216
m	M	mM	F	25	st	d4	1	1	2	216
m	M	mM	M	25	st	d4	1	1	2	216
m	M	mM	M	25	st	d4	1	1	3	216
m	M	mM	F	25	st	d4	1	1	4	216
m	M	mM	F	25	st	d4	1	1	9	216
m	M	mM	F	25	st	d4	1	1	9	216
m	M	mM	F	25	st	d4	1	1	10	216
m	M	mM	F	25	st	d4	1	1	10	216
m	M	mM	F	25	st	d4	1	1	11	216
m	M	mM	F	25	st	d4	1	1	11	216
m	M	mM	F	25	st	d4	1	1	11	216
m	M	mM	M	25	st	d4	1	1	11	216
m	M	mM	M	25	st	d4	1	1	11	216
m	M	mM	F	25	st	d4	1	1	12	216
m	M	mM	F	25	st	d4	1	1	12	216
m	M	mM	F	25	st	d4	1	1	12	216
m	M	mM	F	25	st	d4	1	1	12	216
m	M	mM	M	25	st	d4	1	1	12	216
m	M	mM	M	25	st	d4	1	1	12	216
m	M	mM	M	25	st	d4	1	1	12	216
m	M	mM	M	25	st	d4	1	1	12	216
m	M	mM	M	25	st	d4	1	1	12	216
m	M	mM	F	25	st	d4	1	1	13	216
m	M	mM	F	25	st	d4	1	1	13	216
m	M	mM	F	25	st	d4	1	1	13	216
m	M	mM	F	25	st	d4	1	1	13	216
m	M	mM	M	25	st	d4	1	1	13	216
m	M	mM	M	25	st	d4	1	1	13	216
m	M	mM	M	25	st	d4	1	1	13	216
m	M	mM	F	25	st	d4	1	1	14	216
m	M	mM	F	25	st	d4	1	1	14	216
m	M	mM	F	25	st	d4	1	1	14	216
m	M	mM	F	25	st	d4	1	1	14	216
m	M	mM	F	25	st	d4	1	1	14	216
m	M	mM	M	25	st	d4	1	1	14	216
m	M	mM	M	25	st	d4	1	1	14	216
m	M	mM	F	25	st	d4	1	1	15	216
m	M	mM	F	25	st	d4	1	1	15	216
m	M	mM	M	25	st	d4	1	1	15	216
m	M	mM	F	25	st	d4	1	1	16	216
m	M	mM	M	25	st	d4	1	1	16	216
m	M	mM	M	25	st	d4	1	1	17	216
m	M	mM	F	25	st	d4	1	1	18	216
m	M	mM	M	25	st	d4	1	1	19	216
m	M	mM	F	25	st	d4	1	1	20	216
m	M	mM	F	25	st	d4	1	1	20	216
t	T	tT	F	25	st	d4	1	1	1	218
t	T	tT	F	25	st	d4	1	1	1	218
t	T	tT	F	25	st	d4	1	1	1	218
t	T	tT	F	25	st	d4	1	1	1	218
t	T	tT	F	25	st	d4	1	1	2	218
t	T	tT	F	25	st	d4	1	1	2	218
t	T	tT	F	25	st	d4	1	1	2	218
t	T	tT	F	25	st	d4	1	1	2	218
t	T	tT	F	25	st	d4	1	1	3	218
t	T	tT	F	25	st	d4	1	1	3	218
t	T	tT	F	25	st	d4	1	1	3	218
t	T	tT	M	25	st	d4	1	1	4	218
t	T	tT	F	25	st	d4	1	1	5	218
t	T	tT	F	25	st	d4	1	1	5	218
t	T	tT	F	25	st	d4	1	1	5	218
t	T	tT	F	25	st	d4	1	1	6	218
t	T	tT	F	25	st	d4	1	1	6	218
t	T	tT	F	25	st	d4	1	1	6	218
t	T	tT	F	25	st	d4	1	1	6	218
t	T	tT	F	25	st	d4	1	1	6	218
t	T	tT	F	25	st	d4	1	1	6	218
t	T	tT	M	25	st	d4	1	1	6	218
t	T	tT	F	25	st	d4	1	1	7	218
t	T	tT	F	25	st	d4	1	1	7	218
t	T	tT	F	25	st	d4	1	1	7	218
t	T	tT	F	25	st	d4	1	1	7	218
t	T	tT	M	25	st	d4	1	1	7	218
t	T	tT	M	25	st	d4	1	1	7	218
t	T	tT	M	25	st	d4	1	1	7	218
t	T	tT	M	25	st	d4	1	1	7	218
t	T	tT	M	25	st	d4	1	1	7	218
t	T	tT	F	25	st	d4	1	1	8	218
t	T	tT	F	25	st	d4	1	1	8	218
t	T	tT	F	25	st	d4	1	1	8	218
t	T	tT	F	25	st	d4	1	1	8	218
t	T	tT	F	25	st	d4	1	1	8	218
t	T	tT	F	25	st	d4	1	1	8	218
t	T	tT	M	25	st	d4	1	1	8	218
t	T	tT	M	25	st	d4	1	1	8	218
t	T	tT	M	25	st	d4	1	1	8	218
t	T	tT	M	25	st	d4	1	1	8	218
t	T	tT	F	25	st	d4	1	1	9	218
t	T	tT	M	25	st	d4	1	1	9	218
t	T	tT	M	25	st	d4	1	1	9	218
t	T	tT	F	25	st	d4	1	1	10	218
t	T	tT	M	25	st	d4	1	1	10	218
t	T	tT	F	25	st	d4	1	1	11	218
t	T	tT	F	25	st	d4	1	1	11	218
t	T	tT	F	25	st	d4	1	1	11	218
t	T	tT	F	25	st	d4	1	1	12	218
t	T	tT	F	25	st	d4	1	1	12	218
t	T	tT	M	25	st	d4	1	1	12	218
t	T	tT	M	25	st	d4	1	1	12	218
t	T	tT	F	25	st	d4	1	1	13	218
t	T	tT	F	25	st	d4	1	1	13	218
t	T	tT	F	25	st	d4	1	1	13	218
t	T	tT	M	25	st	d4	1	1	13	218
t	T	tT	M	25	st	d4	1	1	13	218
t	T	tT	F	25	st	d4	1	1	14	218
t	T	tT	F	25	st	d4	1	1	14	218
t	T	tT	F	25	st	d4	1	1	14	218
t	T	tT	M	25	st	d4	1	1	14	218
t	T	tT	F	25	st	d4	1	1	15	218
t	T	tT	F	25	st	d4	1	1	15	218
t	T	tT	F	25	st	d4	1	1	15	218
t	T	tT	F	25	st	d4	1	1	15	218
t	T	tT	F	25	st	d4	1	1	15	218
t	T	tT	F	25	st	d4	1	1	15	218
t	T	tT	M	25	st	d4	1	1	15	218
t	T	tT	M	25	st	d4	1	1	15	218
t	T	tT	F	25	st	d4	1	1	16	218
t	T	tT	F	25	st	d4	1	1	17	218
t	T	tT	F	25	st	d4	1	1	17	218
t	T	tT	M	25	st	d4	1	1	17	218
t	T	tT	F	25	st	d4	1	1	18	218
t	T	tT	F	25	st	d4	1	1	18	218
t	T	tT	M	25	st	d4	1	1	18	218
t	T	tT	M	25	st	d4	1	1	18	218
t	T	tT	M	25	st	d4	1	1	18	218
t	T	tT	F	25	st	d4	1	1	19	218
t	T	tT	F	25	st	d4	1	1	19	218
t	T	tT	F	25	st	d4	1	1	19	218
t	T	tT	F	25	st	d4	1	1	19	218
t	T	tT	M	25	st	d4	1	1	19	218
t	T	tT	M	25	st	d4	1	1	19	218
t	T	tT	M	25	st	d4	1	1	19	218
t	T	tT	F	25	st	d4	1	1	20	218
t	T	tT	F	25	st	d4	1	1	20	218
t	T	tT	F	25	st	d4	1	1	20	218
t	T	tT	F	25	st	d4	1	1	20	218
t	T	tT	F	25	st	d4	1	1	20	218
t	T	tT	M	25	st	d4	1	1	20	218
m	T	mT	M	25	st	d4	1	1	1	218
m	T	mT	F	25	st	d4	1	1	2	218
m	T	mT	F	25	st	d4	1	1	2	218
m	T	mT	M	25	st	d4	1	1	2	218
m	T	mT	F	25	st	d4	1	1	4	218
m	T	mT	F	25	st	d4	1	1	4	218
m	T	mT	F	25	st	d4	1	1	5	218
m	T	mT	F	25	st	d4	1	1	5	218
m	T	mT	F	25	st	d4	1	1	6	218
m	T	mT	F	25	st	d4	1	1	6	218
m	T	mT	F	25	st	d4	1	1	6	218
m	T	mT	F	25	st	d4	1	1	6	218
m	T	mT	F	25	st	d4	1	1	7	218
m	T	mT	F	25	st	d4	1	1	7	218
m	T	mT	F	25	st	d4	1	1	8	218
m	T	mT	F	25	st	d4	1	1	8	218
m	T	mT	F	25	st	d4	1	1	8	218
m	T	mT	M	25	st	d4	1	1	8	218
m	T	mT	F	25	st	d4	1	1	10	218
m	T	mT	F	25	st	d4	1	1	11	218
m	T	mT	F	25	st	d4	1	1	11	218
m	T	mT	F	25	st	d4	1	1	11	218
m	T	mT	F	25	st	d4	1	1	12	218
m	T	mT	F	25	st	d4	1	1	12	218
m	T	mT	F	25	st	d4	1	1	12	218
m	T	mT	F	25	st	d4	1	1	12	218
m	T	mT	M	25	st	d4	1	1	12	218
m	T	mT	F	25	st	d4	1	1	13	218
m	T	mT	F	25	st	d4	1	1	13	218
m	T	mT	M	25	st	d4	1	1	13	218
m	T	mT	F	25	st	d4	1	1	14	218
m	T	mT	F	25	st	d4	1	1	14	218
m	T	mT	F	25	st	d4	1	1	14	218
m	T	mT	F	25	st	d4	1	1	14	218
m	T	mT	M	25	st	d4	1	1	14	218
m	T	mT	M	25	st	d4	1	1	14	218
m	T	mT	M	25	st	d4	1	1	14	218
m	T	mT	F	25	st	d4	1	1	15	218
m	T	mT	F	25	st	d4	1	1	15	218
m	T	mT	F	25	st	d4	1	1	15	218
m	T	mT	F	25	st	d4	1	1	15	218
m	T	mT	M	25	st	d4	1	1	15	218
m	T	mT	M	25	st	d4	1	1	15	218
m	T	mT	F	25	st	d4	1	1	16	218
m	T	mT	F	25	st	d4	1	1	16	218
m	T	mT	F	25	st	d4	1	1	16	218
m	T	mT	F	25	st	d4	1	1	16	218
m	T	mT	M	25	st	d4	1	1	16	218
m	T	mT	F	25	st	d4	1	1	17	218
m	T	mT	F	25	st	d4	1	1	17	218
m	T	mT	F	25	st	d4	1	1	17	218
m	T	mT	F	25	st	d4	1	1	17	218
m	T	mT	M	25	st	d4	1	1	17	218
m	T	mT	M	25	st	d4	1	1	17	218
m	T	mT	F	25	st	d4	1	1	18	218
m	T	mT	F	25	st	d4	1	1	18	218
m	T	mT	F	25	st	d4	1	1	18	218
m	T	mT	F	25	st	d4	1	1	18	218
m	T	mT	M	25	st	d4	1	1	18	218
m	T	mT	M	25	st	d4	1	1	18	218
m	T	mT	F	25	st	d4	1	1	19	218
m	T	mT	F	25	st	d4	1	1	19	218
m	T	mT	F	25	st	d4	1	1	19	218
m	T	mT	F	25	st	d4	1	1	19	218
m	T	mT	M	25	st	d4	1	1	19	218
m	T	mT	M	25	st	d4	1	1	19	218
m	T	mT	F	25	st	d4	1	1	20	218
m	T	mT	F	25	st	d4	1	1	20	218
m	T	mT	F	25	st	d4	1	1	20	218
m	T	mT	F	25	st	d4	1	1	20	218
m	T	mT	M	25	st	d4	1	1	20	218
m	T	mT	M	25	st	d4	1	1	20	218
t	M	tM	F	25	st	d4	1	1	1	218
t	M	tM	F	25	st	d4	1	1	8	218
t	M	tM	F	25	st	d4	1	1	8	218
t	M	tM	F	25	st	d4	1	1	8	218
t	M	tM	F	25	st	d4	1	1	8	218
t	M	tM	F	25	st	d4	1	1	11	218
t	M	tM	F	25	st	d4	1	1	11	218
t	M	tM	F	25	st	d4	1	1	12	218
t	M	tM	F	25	st	d4	1	1	12	218
t	M	tM	F	25	st	d4	1	1	12	218
t	M	tM	F	25	st	d4	1	1	12	218
t	M	tM	F	25	st	d4	1	1	12	218
t	M	tM	F	25	st	d4	1	1	13	218
t	M	tM	F	25	st	d4	1	1	13	218
t	M	tM	F	25	st	d4	1	1	13	218
t	M	tM	M	25	st	d4	1	1	13	218
t	M	tM	M	25	st	d4	1	1	13	218
t	M	tM	F	25	st	d4	1	1	14	218
t	M	tM	F	25	st	d4	1	1	14	218
t	M	tM	F	25	st	d4	1	1	14	218
t	M	tM	F	25	st	d4	1	1	14	218
t	M	tM	F	25	st	d4	1	1	15	218
t	M	tM	F	25	st	d4	1	1	15	218
t	M	tM	F	25	st	d4	1	1	16	218
t	M	tM	F	25	st	d4	1	1	17	218
t	M	tM	F	25	st	d4	1	1	17	218
t	M	tM	M	25	st	d4	1	1	17	218
t	M	tM	F	25	st	d4	1	1	18	218
t	M	tM	F	25	st	d4	1	1	19	218
t	M	tM	F	25	st	d4	1	1	19	218
t	M	tM	F	25	st	d4	1	1	19	218
t	M	tM	F	25	st	d4	1	1	20	218
t	M	tM	F	25	st	d4	1	1	20	218
t	M	tM	F	25	st	d4	1	1	20	218
t	M	tM	M	25	st	d4	1	1	20	218
m	M	mM	F	25	st	d4	1	1	1	218
m	M	mM	F	25	st	d4	1	1	3	218
m	M	mM	M	25	st	d4	1	1	3	218
m	M	mM	F	25	st	d4	1	1	4	218
m	M	mM	F	25	st	d4	1	1	4	218
m	M	mM	F	25	st	d4	1	1	5	218
m	M	mM	F	25	st	d4	1	1	5	218
m	M	mM	F	25	st	d4	1	1	5	218
m	M	mM	F	25	st	d4	1	1	5	218
m	M	mM	M	25	st	d4	1	1	5	218
m	M	mM	M	25	st	d4	1	1	5	218
m	M	mM	F	25	st	d4	1	1	6	218
m	M	mM	F	25	st	d4	1	1	6	218
m	M	mM	F	25	st	d4	1	1	6	218
m	M	mM	F	25	st	d4	1	1	6	218
m	M	mM	M	25	st	d4	1	1	6	218
m	M	mM	F	25	st	d4	1	1	7	218
m	M	mM	F	25	st	d4	1	1	7	218
m	M	mM	F	25	st	d4	1	1	7	218
m	M	mM	F	25	st	d4	1	1	8	218
m	M	mM	F	25	st	d4	1	1	9	218
m	M	mM	F	25	st	d4	1	1	9	218
m	M	mM	F	25	st	d4	1	1	9	218
m	M	mM	F	25	st	d4	1	1	9	218
m	M	mM	F	25	st	d4	1	1	9	218
m	M	mM	F	25	st	d4	1	1	9	218
m	M	mM	F	25	st	d4	1	1	10	218
m	M	mM	F	25	st	d4	1	1	10	218
m	M	mM	F	25	st	d4	1	1	10	218
m	M	mM	F	25	st	d4	1	1	10	218
m	M	mM	F	25	st	d4	1	1	10	218
m	M	mM	F	25	st	d4	1	1	10	218
m	M	mM	M	25	st	d4	1	1	10	218
m	M	mM	M	25	st	d4	1	1	10	218
m	M	mM	F	25	st	d4	1	1	12	218
m	M	mM	F	25	st	d4	1	1	12	218
m	M	mM	F	25	st	d4	1	1	12	218
m	M	mM	F	25	st	d4	1	1	12	218
m	M	mM	F	25	st	d4	1	1	12	218
m	M	mM	M	25	st	d4	1	1	12	218
m	M	mM	M	25	st	d4	1	1	12	218
m	M	mM	M	25	st	d4	1	1	12	218
m	M	mM	M	25	st	d4	1	1	12	218
m	M	mM	F	25	st	d4	1	1	13	218
m	M	mM	F	25	st	d4	1	1	13	218
m	M	mM	F	25	st	d4	1	1	13	218
m	M	mM	M	25	st	d4	1	1	13	218
m	M	mM	F	25	st	d4	1	1	14	218
m	M	mM	F	25	st	d4	1	1	14	218
m	M	mM	F	25	st	d4	1	1	14	218
m	M	mM	M	25	st	d4	1	1	14	218
m	M	mM	M	25	st	d4	1	1	14	218
m	M	mM	M	25	st	d4	1	1	14	218
m	M	mM	F	25	st	d4	1	1	15	218
m	M	mM	M	25	st	d4	1	1	15	218
m	M	mM	M	25	st	d4	1	1	15	218
m	M	mM	F	25	st	d4	1	1	17	218
m	M	mM	F	25	st	d4	1	1	17	218
m	M	mM	F	25	st	d4	1	1	17	218
m	M	mM	M	25	st	d4	1	1	17	218
m	M	mM	F	25	st	d4	1	1	18	218
m	M	mM	F	25	st	d4	1	1	18	218
m	M	mM	M	25	st	d4	1	1	18	218
m	M	mM	F	25	st	d4	1	1	19	218
m	M	mM	F	25	st	d4	1	1	19	218
m	M	mM	F	25	st	d4	1	1	19	218
m	M	mM	F	25	st	d4	1	1	19	218
m	M	mM	M	25	st	d4	1	1	19	218
m	M	mM	M	25	st	d4	1	1	19	218
m	M	mM	M	25	st	d4	1	1	19	218
m	M	mM	F	25	st	d4	1	1	20	218
m	M	mM	M	25	st	d4	1	1	20	218
t	T	tT	F	25	st	d4	1	1	1	220
t	T	tT	F	25	st	d4	1	1	2	220
t	T	tT	M	25	st	d4	1	1	2	220
t	T	tT	F	25	st	d4	1	1	3	220
t	T	tT	M	25	st	d4	1	1	3	220
t	T	tT	F	25	st	d4	1	1	4	220
t	T	tT	F	25	st	d4	1	1	4	220
t	T	tT	F	25	st	d4	1	1	4	220
t	T	tT	F	25	st	d4	1	1	5	220
t	T	tT	F	25	st	d4	1	1	5	220
t	T	tT	F	25	st	d4	1	1	7	220
t	T	tT	F	25	st	d4	1	1	7	220
t	T	tT	F	25	st	d4	1	1	7	220
t	T	tT	F	25	st	d4	1	1	7	220
t	T	tT	F	25	st	d4	1	1	8	220
t	T	tT	F	25	st	d4	1	1	8	220
t	T	tT	M	25	st	d4	1	1	8	220
t	T	tT	F	25	st	d4	1	1	9	220
t	T	tT	F	25	st	d4	1	1	9	220
t	T	tT	M	25	st	d4	1	1	9	220
t	T	tT	F	25	st	d4	1	1	10	220
t	T	tT	M	25	st	d4	1	1	10	220
t	T	tT	F	25	st	d4	1	1	11	220
t	T	tT	F	25	st	d4	1	1	11	220
t	T	tT	M	25	st	d4	1	1	11	220
t	T	tT	M	25	st	d4	1	1	11	220
t	T	tT	F	25	st	d4	1	1	12	220
t	T	tT	F	25	st	d4	1	1	12	220
t	T	tT	M	25	st	d4	1	1	12	220
t	T	tT	F	25	st	d4	1	1	13	220
t	T	tT	M	25	st	d4	1	1	13	220
t	T	tT	F	25	st	d4	1	1	14	220
t	T	tT	F	25	st	d4	1	1	15	220
t	T	tT	F	25	st	d4	1	1	15	220
t	T	tT	F	25	st	d4	1	1	16	220
t	T	tT	F	25	st	d4	1	1	16	220
t	T	tT	F	25	st	d4	1	1	17	220
t	T	tT	F	25	st	d4	1	1	18	220
t	T	tT	F	25	st	d4	1	1	18	220
t	T	tT	F	25	st	d4	1	1	18	220
t	T	tT	M	25	st	d4	1	1	18	220
t	T	tT	F	25	st	d4	1	1	19	220
t	T	tT	F	25	st	d4	1	1	20	220
t	T	tT	F	25	st	d4	1	1	20	220
t	T	tT	M	25	st	d4	1	1	20	220
m	T	mT	F	25	st	d4	1	1	1	220
m	T	mT	F	25	st	d4	1	1	1	220
m	T	mT	F	25	st	d4	1	1	1	220
m	T	mT	M	25	st	d4	1	1	1	220
m	T	mT	F	25	st	d4	1	1	2	220
m	T	mT	F	25	st	d4	1	1	2	220
m	T	mT	F	25	st	d4	1	1	4	220
m	T	mT	F	25	st	d4	1	1	5	220
m	T	mT	M	25	st	d4	1	1	5	220
m	T	mT	M	25	st	d4	1	1	5	220
m	T	mT	M	25	st	d4	1	1	5	220
m	T	mT	F	25	st	d4	1	1	6	220
m	T	mT	F	25	st	d4	1	1	6	220
m	T	mT	F	25	st	d4	1	1	6	220
m	T	mT	M	25	st	d4	1	1	6	220
m	T	mT	F	25	st	d4	1	1	7	220
m	T	mT	F	25	st	d4	1	1	7	220
m	T	mT	F	25	st	d4	1	1	7	220
m	T	mT	F	25	st	d4	1	1	9	220
m	T	mT	F	25	st	d4	1	1	9	220
m	T	mT	F	25	st	d4	1	1	9	220
m	T	mT	F	25	st	d4	1	1	10	220
m	T	mT	F	25	st	d4	1	1	11	220
m	T	mT	F	25	st	d4	1	1	11	220
m	T	mT	M	25	st	d4	1	1	11	220
m	T	mT	M	25	st	d4	1	1	11	220
m	T	mT	M	25	st	d4	1	1	11	220
m	T	mT	M	25	st	d4	1	1	13	220
m	T	mT	M	25	st	d4	1	1	14	220
m	T	mT	M	25	st	d4	1	1	14	220
m	T	mT	M	25	st	d4	1	1	14	220
m	T	mT	M	25	st	d4	1	1	15	220
m	T	mT	F	25	st	d4	1	1	16	220
m	T	mT	F	25	st	d4	1	1	16	220
m	T	mT	F	25	st	d4	1	1	17	220
m	T	mT	F	25	st	d4	1	1	18	220
m	T	mT	M	25	st	d4	1	1	18	220
m	T	mT	M	25	st	d4	1	1	18	220
m	T	mT	F	25	st	d4	1	1	19	220
m	T	mT	F	25	st	d4	1	1	19	220
m	T	mT	M	25	st	d4	1	1	19	220
m	T	mT	M	25	st	d4	1	1	19	220
m	T	mT	F	25	st	d4	1	1	20	220
m	T	mT	M	25	st	d4	1	1	20	220
m	T	mT	M	25	st	d4	1	1	20	220
t	M	tM	F	25	st	d4	1	1	5	220
t	M	tM	F	25	st	d4	1	1	5	220
t	M	tM	F	25	st	d4	1	1	8	220
t	M	tM	F	25	st	d4	1	1	8	220
t	M	tM	F	25	st	d4	1	1	8	220
t	M	tM	F	25	st	d4	1	1	9	220
t	M	tM	F	25	st	d4	1	1	9	220
t	M	tM	F	25	st	d4	1	1	9	220
t	M	tM	F	25	st	d4	1	1	10	220
t	M	tM	F	25	st	d4	1	1	11	220
t	M	tM	M	25	st	d4	1	1	11	220
t	M	tM	F	25	st	d4	1	1	12	220
t	M	tM	F	25	st	d4	1	1	13	220
t	M	tM	F	25	st	d4	1	1	14	220
t	M	tM	F	25	st	d4	1	1	14	220
t	M	tM	F	25	st	d4	1	1	15	220
t	M	tM	F	25	st	d4	1	1	15	220
t	M	tM	F	25	st	d4	1	1	15	220
t	M	tM	M	25	st	d4	1	1	15	220
t	M	tM	F	25	st	d4	1	1	16	220
t	M	tM	F	25	st	d4	1	1	16	220
t	M	tM	F	25	st	d4	1	1	17	220
t	M	tM	M	25	st	d4	1	1	17	220
t	M	tM	F	25	st	d4	1	1	18	220
t	M	tM	F	25	st	d4	1	1	18	220
t	M	tM	F	25	st	d4	1	1	18	220
t	M	tM	F	25	st	d4	1	1	18	220
t	M	tM	F	25	st	d4	1	1	18	220
t	M	tM	F	25	st	d4	1	1	19	220
t	M	tM	F	25	st	d4	1	1	19	220
t	M	tM	F	25	st	d4	1	1	19	220
t	M	tM	F	25	st	d4	1	1	20	220
t	M	tM	F	25	st	d4	1	1	20	220
t	M	tM	F	25	st	d4	1	1	20	220
t	M	tM	M	25	st	d4	1	1	20	220
m	M	mM	F	25	st	d4	1	1	1	220
m	M	mM	F	25	st	d4	1	1	2	220
m	M	mM	F	25	st	d4	1	1	2	220
m	M	mM	M	25	st	d4	1	1	2	220
m	M	mM	F	25	st	d4	1	1	3	220
m	M	mM	F	25	st	d4	1	1	3	220
m	M	mM	F	25	st	d4	1	1	3	220
m	M	mM	F	25	st	d4	1	1	4	220
m	M	mM	F	25	st	d4	1	1	4	220
m	M	mM	F	25	st	d4	1	1	4	220
m	M	mM	F	25	st	d4	1	1	4	220
m	M	mM	F	25	st	d4	1	1	5	220
m	M	mM	F	25	st	d4	1	1	6	220
m	M	mM	F	25	st	d4	1	1	6	220
m	M	mM	M	25	st	d4	1	1	7	220
m	M	mM	F	25	st	d4	1	1	9	220
m	M	mM	M	25	st	d4	1	1	9	220
m	M	mM	F	25	st	d4	1	1	10	220
m	M	mM	M	25	st	d4	1	1	10	220
m	M	mM	M	25	st	d4	1	1	10	220
m	M	mM	M	25	st	d4	1	1	11	220
m	M	mM	M	25	st	d4	1	1	11	220
m	M	mM	M	25	st	d4	1	1	11	220
m	M	mM	M	25	st	d4	1	1	11	220
m	M	mM	F	25	st	d4	1	1	12	220
m	M	mM	F	25	st	d4	1	1	12	220
m	M	mM	F	25	st	d4	1	1	12	220
m	M	mM	F	25	st	d4	1	1	12	220
m	M	mM	F	25	st	d4	1	1	12	220
m	M	mM	M	25	st	d4	1	1	12	220
m	M	mM	M	25	st	d4	1	1	12	220
m	M	mM	M	25	st	d4	1	1	12	220
m	M	mM	M	25	st	d4	1	1	12	220
m	M	mM	M	25	st	d4	1	1	12	220
m	M	mM	F	25	st	d4	1	1	13	220
m	M	mM	M	25	st	d4	1	1	14	220
m	M	mM	F	25	st	d4	1	1	15	220
m	M	mM	F	25	st	d4	1	1	15	220
m	M	mM	F	25	st	d4	1	1	17	220
m	M	mM	F	25	st	d4	1	1	17	220
m	M	mM	M	25	st	d4	1	1	17	220
m	M	mM	M	25	st	d4	1	1	17	220
m	M	mM	F	25	st	d4	1	1	19	220
m	M	mM	M	25	st	d4	1	1	19	220
m	M	mM	F	25	st	d4	1	1	20	220
m	M	mM	M	25	st	d4	1	1	20	220
t	T	tT	F	25	st	d4	1	1	1	222
t	T	tT	F	25	st	d4	1	1	1	222
t	T	tT	F	25	st	d4	1	1	1	222
t	T	tT	F	25	st	d4	1	1	1	222
t	T	tT	F	25	st	d4	1	1	1	222
t	T	tT	F	25	st	d4	1	1	2	222
t	T	tT	F	25	st	d4	1	1	2	222
t	T	tT	F	25	st	d4	1	1	2	222
t	T	tT	F	25	st	d4	1	1	2	222
t	T	tT	M	25	st	d4	1	1	2	222
t	T	tT	M	25	st	d4	1	1	2	222
t	T	tT	F	25	st	d4	1	1	3	222
t	T	tT	F	25	st	d4	1	1	3	222
t	T	tT	F	25	st	d4	1	1	3	222
t	T	tT	M	25	st	d4	1	1	3	222
t	T	tT	M	25	st	d4	1	1	3	222
t	T	tT	F	25	st	d4	1	1	4	222
t	T	tT	F	25	st	d4	1	1	4	222
t	T	tT	F	25	st	d4	1	1	4	222
t	T	tT	F	25	st	d4	1	1	4	222
t	T	tT	M	25	st	d4	1	1	4	222
t	T	tT	F	25	st	d4	1	1	5	222
t	T	tT	F	25	st	d4	1	1	5	222
t	T	tT	F	25	st	d4	1	1	5	222
t	T	tT	F	25	st	d4	1	1	5	222
t	T	tT	M	25	st	d4	1	1	5	222
t	T	tT	M	25	st	d4	1	1	5	222
t	T	tT	M	25	st	d4	1	1	5	222
t	T	tT	F	25	st	d4	1	1	6	222
t	T	tT	F	25	st	d4	1	1	6	222
t	T	tT	M	25	st	d4	1	1	6	222
t	T	tT	M	25	st	d4	1	1	6	222
t	T	tT	F	25	st	d4	1	1	7	222
t	T	tT	F	25	st	d4	1	1	7	222
t	T	tT	M	25	st	d4	1	1	7	222
t	T	tT	F	25	st	d4	1	1	8	222
t	T	tT	M	25	st	d4	1	1	8	222
t	T	tT	F	25	st	d4	1	1	9	222
t	T	tT	M	25	st	d4	1	1	9	222
t	T	tT	M	25	st	d4	1	1	9	222
t	T	tT	M	25	st	d4	1	1	9	222
t	T	tT	M	25	st	d4	1	1	9	222
t	T	tT	F	25	st	d4	1	1	10	222
t	T	tT	F	25	st	d4	1	1	10	222
t	T	tT	F	25	st	d4	1	1	10	222
t	T	tT	F	25	st	d4	1	1	10	222
t	T	tT	M	25	st	d4	1	1	10	222
t	T	tT	M	25	st	d4	1	1	10	222
t	T	tT	M	25	st	d4	1	1	10	222
t	T	tT	F	25	st	d4	1	1	11	222
t	T	tT	F	25	st	d4	1	1	11	222
t	T	tT	F	25	st	d4	1	1	11	222
t	T	tT	M	25	st	d4	1	1	11	222
t	T	tT	M	25	st	d4	1	1	11	222
t	T	tT	F	25	st	d4	1	1	12	222
t	T	tT	M	25	st	d4	1	1	12	222
t	T	tT	M	25	st	d4	1	1	13	222
t	T	tT	M	25	st	d4	1	1	14	222
t	T	tT	M	25	st	d4	1	1	14	222
t	T	tT	M	25	st	d4	1	1	14	222
t	T	tT	F	25	st	d4	1	1	15	222
t	T	tT	F	25	st	d4	1	1	15	222
t	T	tT	F	25	st	d4	1	1	15	222
t	T	tT	M	25	st	d4	1	1	15	222
t	T	tT	F	25	st	d4	1	1	16	222
t	T	tT	F	25	st	d4	1	1	16	222
t	T	tT	M	25	st	d4	1	1	16	222
t	T	tT	M	25	st	d4	1	1	16	222
t	T	tT	F	25	st	d4	1	1	17	222
t	T	tT	F	25	st	d4	1	1	17	222
t	T	tT	F	25	st	d4	1	1	17	222
t	T	tT	F	25	st	d4	1	1	17	222
t	T	tT	F	25	st	d4	1	1	17	222
t	T	tT	M	25	st	d4	1	1	17	222
t	T	tT	M	25	st	d4	1	1	17	222
t	T	tT	F	25	st	d4	1	1	18	222
t	T	tT	F	25	st	d4	1	1	18	222
t	T	tT	F	25	st	d4	1	1	18	222
t	T	tT	M	25	st	d4	1	1	18	222
t	T	tT	M	25	st	d4	1	1	18	222
t	T	tT	F	25	st	d4	1	1	19	222
t	T	tT	F	25	st	d4	1	1	19	222
t	T	tT	M	25	st	d4	1	1	19	222
t	T	tT	M	25	st	d4	1	1	19	222
t	T	tT	M	25	st	d4	1	1	20	222
m	T	mT	F	25	st	d4	1	1	1	222
m	T	mT	F	25	st	d4	1	1	1	222
m	T	mT	M	25	st	d4	1	1	1	222
m	T	mT	M	25	st	d4	1	1	1	222
m	T	mT	F	25	st	d4	1	1	2	222
m	T	mT	F	25	st	d4	1	1	2	222
m	T	mT	M	25	st	d4	1	1	2	222
m	T	mT	M	25	st	d4	1	1	2	222
m	T	mT	F	25	st	d4	1	1	3	222
m	T	mT	F	25	st	d4	1	1	3	222
m	T	mT	F	25	st	d4	1	1	3	222
m	T	mT	M	25	st	d4	1	1	3	222
m	T	mT	F	25	st	d4	1	1	4	222
m	T	mT	F	25	st	d4	1	1	4	222
m	T	mT	F	25	st	d4	1	1	4	222
m	T	mT	F	25	st	d4	1	1	4	222
m	T	mT	F	25	st	d4	1	1	4	222
m	T	mT	M	25	st	d4	1	1	4	222
m	T	mT	M	25	st	d4	1	1	4	222
m	T	mT	M	25	st	d4	1	1	4	222
m	T	mT	M	25	st	d4	1	1	4	222
m	T	mT	M	25	st	d4	1	1	4	222
m	T	mT	F	25	st	d4	1	1	5	222
m	T	mT	F	25	st	d4	1	1	5	222
m	T	mT	M	25	st	d4	1	1	5	222
m	T	mT	F	25	st	d4	1	1	6	222
m	T	mT	M	25	st	d4	1	1	6	222
m	T	mT	M	25	st	d4	1	1	6	222
m	T	mT	F	25	st	d4	1	1	7	222
m	T	mT	M	25	st	d4	1	1	7	222
m	T	mT	M	25	st	d4	1	1	7	222
m	T	mT	F	25	st	d4	1	1	8	222
m	T	mT	F	25	st	d4	1	1	8	222
m	T	mT	M	25	st	d4	1	1	8	222
m	T	mT	F	25	st	d4	1	1	9	222
m	T	mT	M	25	st	d4	1	1	9	222
m	T	mT	F	25	st	d4	1	1	10	222
m	T	mT	F	25	st	d4	1	1	10	222
m	T	mT	F	25	st	d4	1	1	10	222
m	T	mT	F	25	st	d4	1	1	11	222
m	T	mT	F	25	st	d4	1	1	12	222
m	T	mT	F	25	st	d4	1	1	12	222
m	T	mT	M	25	st	d4	1	1	12	222
m	T	mT	M	25	st	d4	1	1	12	222
m	T	mT	F	25	st	d4	1	1	13	222
m	T	mT	M	25	st	d4	1	1	13	222
m	T	mT	M	25	st	d4	1	1	13	222
m	T	mT	M	25	st	d4	1	1	13	222
m	T	mT	M	25	st	d4	1	1	13	222
m	T	mT	M	25	st	d4	1	1	14	222
m	T	mT	F	25	st	d4	1	1	15	222
m	T	mT	M	25	st	d4	1	1	15	222
m	T	mT	F	25	st	d4	1	1	17	222
m	T	mT	F	25	st	d4	1	1	17	222
m	T	mT	F	25	st	d4	1	1	17	222
m	T	mT	M	25	st	d4	1	1	17	222
m	T	mT	M	25	st	d4	1	1	17	222
m	T	mT	M	25	st	d4	1	1	18	222
m	T	mT	F	25	st	d4	1	1	19	222
m	T	mT	F	25	st	d4	1	1	20	222
m	T	mT	F	25	st	d4	1	1	20	222
t	M	tM	F	25	st	d4	1	1	1	222
t	M	tM	F	25	st	d4	1	1	1	222
t	M	tM	F	25	st	d4	1	1	1	222
t	M	tM	F	25	st	d4	1	1	2	222
t	M	tM	F	25	st	d4	1	1	2	222
t	M	tM	M	25	st	d4	1	1	2	222
t	M	tM	M	25	st	d4	1	1	2	222
t	M	tM	F	25	st	d4	1	1	3	222
t	M	tM	F	25	st	d4	1	1	3	222
t	M	tM	F	25	st	d4	1	1	3	222
t	M	tM	F	25	st	d4	1	1	5	222
t	M	tM	F	25	st	d4	1	1	5	222
t	M	tM	F	25	st	d4	1	1	6	222
t	M	tM	F	25	st	d4	1	1	6	222
t	M	tM	M	25	st	d4	1	1	6	222
t	M	tM	F	25	st	d4	1	1	7	222
t	M	tM	M	25	st	d4	1	1	8	222
t	M	tM	F	25	st	d4	1	1	9	222
t	M	tM	F	25	st	d4	1	1	9	222
t	M	tM	F	25	st	d4	1	1	9	222
t	M	tM	M	25	st	d4	1	1	9	222
t	M	tM	M	25	st	d4	1	1	9	222
t	M	tM	M	25	st	d4	1	1	10	222
t	M	tM	F	25	st	d4	1	1	11	222
t	M	tM	F	25	st	d4	1	1	12	222
t	M	tM	F	25	st	d4	1	1	12	222
t	M	tM	F	25	st	d4	1	1	13	222
t	M	tM	F	25	st	d4	1	1	13	222
t	M	tM	M	25	st	d4	1	1	13	222
t	M	tM	F	25	st	d4	1	1	14	222
t	M	tM	M	25	st	d4	1	1	14	222
t	M	tM	F	25	st	d4	1	1	15	222
t	M	tM	F	25	st	d4	1	1	15	222
t	M	tM	F	25	st	d4	1	1	15	222
t	M	tM	F	25	st	d4	1	1	15	222
t	M	tM	M	25	st	d4	1	1	15	222
t	M	tM	F	25	st	d4	1	1	16	222
t	M	tM	F	25	st	d4	1	1	16	222
t	M	tM	F	25	st	d4	1	1	16	222
t	M	tM	F	25	st	d4	1	1	16	222
t	M	tM	M	25	st	d4	1	1	16	222
t	M	tM	M	25	st	d4	1	1	16	222
t	M	tM	F	25	st	d4	1	1	17	222
t	M	tM	F	25	st	d4	1	1	17	222
t	M	tM	F	25	st	d4	1	1	17	222
t	M	tM	F	25	st	d4	1	1	18	222
t	M	tM	M	25	st	d4	1	1	18	222
t	M	tM	M	25	st	d4	1	1	18	222
t	M	tM	F	25	st	d4	1	1	19	222
t	M	tM	F	25	st	d4	1	1	19	222
t	M	tM	F	25	st	d4	1	1	19	222
t	M	tM	F	25	st	d4	1	1	19	222
t	M	tM	M	25	st	d4	1	1	19	222
t	M	tM	F	25	st	d4	1	1	20	222
t	M	tM	M	25	st	d4	1	1	20	222
t	M	tM	M	25	st	d4	1	1	20	222
m	M	mM	F	25	st	d4	1	1	1	222
m	M	mM	F	25	st	d4	1	1	2	222
m	M	mM	F	25	st	d4	1	1	2	222
m	M	mM	M	25	st	d4	1	1	2	222
m	M	mM	M	25	st	d4	1	1	2	222
m	M	mM	F	25	st	d4	1	1	3	222
m	M	mM	F	25	st	d4	1	1	3	222
m	M	mM	F	25	st	d4	1	1	4	222
m	M	mM	M	25	st	d4	1	1	4	222
m	M	mM	M	25	st	d4	1	1	4	222
m	M	mM	M	25	st	d4	1	1	4	222
m	M	mM	M	25	st	d4	1	1	4	222
m	M	mM	F	25	st	d4	1	1	5	222
m	M	mM	F	25	st	d4	1	1	5	222
m	M	mM	F	25	st	d4	1	1	5	222
m	M	mM	M	25	st	d4	1	1	5	222
m	M	mM	F	25	st	d4	1	1	6	222
m	M	mM	F	25	st	d4	1	1	6	222
m	M	mM	M	25	st	d4	1	1	6	222
m	M	mM	M	25	st	d4	1	1	6	222
m	M	mM	M	25	st	d4	1	1	6	222
m	M	mM	F	25	st	d4	1	1	8	222
m	M	mM	F	25	st	d4	1	1	9	222
m	M	mM	F	25	st	d4	1	1	9	222
m	M	mM	M	25	st	d4	1	1	9	222
m	M	mM	M	25	st	d4	1	1	9	222
m	M	mM	F	25	st	d4	1	1	10	222
m	M	mM	M	25	st	d4	1	1	10	222
m	M	mM	M	25	st	d4	1	1	10	222
m	M	mM	M	25	st	d4	1	1	10	222
m	M	mM	M	25	st	d4	1	1	10	222
m	M	mM	F	25	st	d4	1	1	11	222
m	M	mM	M	25	st	d4	1	1	11	222
m	M	mM	F	25	st	d4	1	1	12	222
m	M	mM	M	25	st	d4	1	1	12	222
m	M	mM	F	25	st	d4	1	1	13	222
m	M	mM	M	25	st	d4	1	1	13	222
m	M	mM	M	25	st	d4	1	1	13	222
m	M	mM	F	25	st	d4	1	1	14	222
m	M	mM	F	25	st	d4	1	1	14	222
m	M	mM	M	25	st	d4	1	1	14	222
m	M	mM	M	25	st	d4	1	1	14	222
m	M	mM	F	25	st	d4	1	1	15	222
m	M	mM	F	25	st	d4	1	1	17	222
m	M	mM	F	25	st	d4	1	1	17	222
m	M	mM	F	25	st	d4	1	1	17	222
m	M	mM	M	25	st	d4	1	1	17	222
m	M	mM	M	25	st	d4	1	1	17	222
m	M	mM	F	25	st	d4	1	1	18	222
m	M	mM	M	25	st	d4	1	1	18	222
m	M	mM	M	25	st	d4	1	1	18	222
m	M	mM	M	25	st	d4	1	1	18	222
m	M	mM	F	25	st	d4	1	1	19	222
m	M	mM	M	25	st	d4	1	1	19	222
m	M	mM	F	25	st	d4	1	1	20	222
m	M	mM	F	25	st	d4	1	1	20	222
m	M	mM	F	25	st	d4	1	1	20	222
m	M	mM	M	25	st	d4	1	1	20	222
m	M	mM	M	25	st	d4	1	1	20	222
t	T	tT	F	25	st	d4	1	1	1	238
t	T	tT	F	25	st	d4	1	1	1	238
t	T	tT	F	25	st	d4	1	1	1	238
t	T	tT	F	25	st	d4	1	1	1	238
t	T	tT	F	25	st	d4	1	1	1	238
t	T	tT	F	25	st	d4	1	1	1	238
t	T	tT	M	25	st	d4	1	1	1	238
t	T	tT	M	25	st	d4	1	1	1	238
t	T	tT	M	25	st	d4	1	1	1	238
t	T	tT	M	25	st	d4	1	1	1	238
t	T	tT	F	25	st	d4	1	1	2	238
t	T	tT	M	25	st	d4	1	1	2	238
t	T	tT	M	25	st	d4	1	1	2	238
t	T	tT	M	25	st	d4	1	1	2	238
t	T	tT	M	25	st	d4	1	1	2	238
t	T	tT	F	25	st	d4	1	1	3	238
t	T	tT	F	25	st	d4	1	1	3	238
t	T	tT	F	25	st	d4	1	1	3	238
t	T	tT	F	25	st	d4	1	1	3	238
t	T	tT	F	25	st	d4	1	1	3	238
t	T	tT	M	25	st	d4	1	1	3	238
t	T	tT	M	25	st	d4	1	1	3	238
t	T	tT	M	25	st	d4	1	1	3	238
t	T	tT	M	25	st	d4	1	1	3	238
t	T	tT	F	25	st	d4	1	1	4	238
t	T	tT	F	25	st	d4	1	1	4	238
t	T	tT	F	25	st	d4	1	1	4	238
t	T	tT	F	25	st	d4	1	1	4	238
t	T	tT	F	25	st	d4	1	1	4	238
t	T	tT	F	25	st	d4	1	1	4	238
t	T	tT	F	25	st	d4	1	1	4	238
t	T	tT	F	25	st	d4	1	1	4	238
t	T	tT	F	25	st	d4	1	1	4	238
t	T	tT	F	25	st	d4	1	1	4	238
t	T	tT	F	25	st	d4	1	1	4	238
t	T	tT	F	25	st	d4	1	1	4	238
t	T	tT	F	25	st	d4	1	1	4	238
t	T	tT	F	25	st	d4	1	1	4	238
t	T	tT	F	25	st	d4	1	1	4	238
t	T	tT	F	25	st	d4	1	1	4	238
t	T	tT	M	25	st	d4	1	1	4	238
t	T	tT	M	25	st	d4	1	1	4	238
t	T	tT	M	25	st	d4	1	1	4	238
t	T	tT	M	25	st	d4	1	1	4	238
t	T	tT	M	25	st	d4	1	1	4	238
t	T	tT	M	25	st	d4	1	1	4	238
t	T	tT	M	25	st	d4	1	1	4	238
t	T	tT	F	25	st	d4	1	1	5	238
t	T	tT	F	25	st	d4	1	1	5	238
t	T	tT	F	25	st	d4	1	1	5	238
t	T	tT	F	25	st	d4	1	1	5	238
t	T	tT	F	25	st	d4	1	1	5	238
t	T	tT	M	25	st	d4	1	1	5	238
t	T	tT	M	25	st	d4	1	1	5	238
t	T	tT	M	25	st	d4	1	1	5	238
t	T	tT	F	25	st	d4	1	1	6	238
t	T	tT	F	25	st	d4	1	1	6	238
t	T	tT	M	25	st	d4	1	1	6	238
t	T	tT	M	25	st	d4	1	1	6	238
t	T	tT	M	25	st	d4	1	1	6	238
t	T	tT	M	25	st	d4	1	1	6	238
t	T	tT	M	25	st	d4	1	1	6	238
t	T	tT	F	25	st	d4	1	1	7	238
t	T	tT	F	25	st	d4	1	1	7	238
t	T	tT	M	25	st	d4	1	1	7	238
t	T	tT	M	25	st	d4	1	1	7	238
t	T	tT	M	25	st	d4	1	1	7	238
t	T	tT	F	25	st	d4	1	1	8	238
t	T	tT	F	25	st	d4	1	1	8	238
t	T	tT	M	25	st	d4	1	1	8	238
t	T	tT	M	25	st	d4	1	1	8	238
t	T	tT	F	25	st	d4	1	1	9	238
t	T	tT	F	25	st	d4	1	1	9	238
t	T	tT	M	25	st	d4	1	1	9	238
t	T	tT	M	25	st	d4	1	1	9	238
t	T	tT	M	25	st	d4	1	1	9	238
t	T	tT	F	25	st	d4	1	1	10	238
t	T	tT	F	25	st	d4	1	1	10	238
t	T	tT	M	25	st	d4	1	1	10	238
t	T	tT	M	25	st	d4	1	1	10	238
t	T	tT	M	25	st	d4	1	1	10	238
t	T	tT	F	25	st	d4	1	1	11	238
t	T	tT	F	25	st	d4	1	1	11	238
t	T	tT	F	25	st	d4	1	1	11	238
t	T	tT	M	25	st	d4	1	1	11	238
t	T	tT	M	25	st	d4	1	1	11	238
t	T	tT	M	25	st	d4	1	1	11	238
t	T	tT	F	25	st	d4	1	1	12	238
t	T	tT	F	25	st	d4	1	1	12	238
t	T	tT	M	25	st	d4	1	1	12	238
t	T	tT	M	25	st	d4	1	1	12	238
t	T	tT	M	25	st	d4	1	1	12	238
t	T	tT	M	25	st	d4	1	1	12	238
t	T	tT	M	25	st	d4	1	1	12	238
t	T	tT	M	25	st	d4	1	1	12	238
t	T	tT	M	25	st	d4	1	1	12	238
t	T	tT	M	25	st	d4	1	1	12	238
t	T	tT	F	25	st	d4	1	1	13	238
t	T	tT	M	25	st	d4	1	1	13	238
t	T	tT	M	25	st	d4	1	1	13	238
t	T	tT	M	25	st	d4	1	1	13	238
t	T	tT	M	25	st	d4	1	1	13	238
t	T	tT	M	25	st	d4	1	1	13	238
t	T	tT	M	25	st	d4	1	1	13	238
t	T	tT	M	25	st	d4	1	1	13	238
t	T	tT	M	25	st	d4	1	1	13	238
t	T	tT	F	25	st	d4	1	1	14	238
t	T	tT	F	25	st	d4	1	1	14	238
t	T	tT	F	25	st	d4	1	1	14	238
t	T	tT	M	25	st	d4	1	1	14	238
t	T	tT	M	25	st	d4	1	1	14	238
t	T	tT	M	25	st	d4	1	1	14	238
t	T	tT	F	25	st	d4	1	1	15	238
t	T	tT	F	25	st	d4	1	1	15	238
t	T	tT	F	25	st	d4	1	1	15	238
t	T	tT	F	25	st	d4	1	1	15	238
t	T	tT	F	25	st	d4	1	1	15	238
t	T	tT	F	25	st	d4	1	1	15	238
t	T	tT	F	25	st	d4	1	1	15	238
t	T	tT	F	25	st	d4	1	1	15	238
t	T	tT	M	25	st	d4	1	1	15	238
t	T	tT	F	25	st	d4	1	1	16	238
t	T	tT	F	25	st	d4	1	1	16	238
t	T	tT	F	25	st	d4	1	1	16	238
t	T	tT	M	25	st	d4	1	1	16	238
t	T	tT	M	25	st	d4	1	1	16	238
t	T	tT	M	25	st	d4	1	1	16	238
t	T	tT	F	25	st	d4	1	1	17	238
t	T	tT	F	25	st	d4	1	1	17	238
t	T	tT	F	25	st	d4	1	1	17	238
t	T	tT	F	25	st	d4	1	1	17	238
t	T	tT	F	25	st	d4	1	1	17	238
t	T	tT	M	25	st	d4	1	1	17	238
t	T	tT	M	25	st	d4	1	1	17	238
t	T	tT	M	25	st	d4	1	1	17	238
t	T	tT	M	25	st	d4	1	1	17	238
t	T	tT	F	25	st	d4	1	1	18	238
t	T	tT	F	25	st	d4	1	1	18	238
t	T	tT	M	25	st	d4	1	1	18	238
t	T	tT	M	25	st	d4	1	1	18	238
t	T	tT	M	25	st	d4	1	1	18	238
t	T	tT	M	25	st	d4	1	1	18	238
t	T	tT	M	25	st	d4	1	1	18	238
t	T	tT	M	25	st	d4	1	1	18	238
t	T	tT	M	25	st	d4	1	1	18	238
t	T	tT	M	25	st	d4	1	1	18	238
t	T	tT	M	25	st	d4	1	1	18	238
t	T	tT	M	25	st	d4	1	1	18	238
t	T	tT	F	25	st	d4	1	1	19	238
t	T	tT	F	25	st	d4	1	1	19	238
t	T	tT	F	25	st	d4	1	1	19	238
t	T	tT	M	25	st	d4	1	1	19	238
t	T	tT	M	25	st	d4	1	1	19	238
t	T	tT	F	25	st	d4	1	1	20	238
t	T	tT	M	25	st	d4	1	1	20	238
t	T	tT	M	25	st	d4	1	1	20	238
t	T	tT	M	25	st	d4	1	1	20	238
m	T	mT	F	25	st	d4	1	1	1	238
m	T	mT	F	25	st	d4	1	1	1	238
m	T	mT	F	25	st	d4	1	1	1	238
m	T	mT	F	25	st	d4	1	1	1	238
m	T	mT	F	25	st	d4	1	1	1	238
m	T	mT	M	25	st	d4	1	1	1	238
m	T	mT	M	25	st	d4	1	1	1	238
m	T	mT	M	25	st	d4	1	1	1	238
m	T	mT	M	25	st	d4	1	1	1	238
m	T	mT	M	25	st	d4	1	1	1	238
m	T	mT	M	25	st	d4	1	1	1	238
m	T	mT	M	25	st	d4	1	1	1	238
m	T	mT	M	25	st	d4	1	1	1	238
m	T	mT	M	25	st	d4	1	1	1	238
m	T	mT	F	25	st	d4	1	1	2	238
m	T	mT	M	25	st	d4	1	1	2	238
m	T	mT	M	25	st	d4	1	1	2	238
m	T	mT	M	25	st	d4	1	1	2	238
m	T	mT	M	25	st	d4	1	1	2	238
m	T	mT	F	25	st	d4	1	1	3	238
m	T	mT	F	25	st	d4	1	1	3	238
m	T	mT	F	25	st	d4	1	1	3	238
m	T	mT	F	25	st	d4	1	1	3	238
m	T	mT	M	25	st	d4	1	1	3	238
m	T	mT	M	25	st	d4	1	1	3	238
m	T	mT	M	25	st	d4	1	1	3	238
m	T	mT	M	25	st	d4	1	1	3	238
m	T	mT	M	25	st	d4	1	1	3	238
m	T	mT	F	25	st	d4	1	1	4	238
m	T	mT	F	25	st	d4	1	1	4	238
m	T	mT	F	25	st	d4	1	1	4	238
m	T	mT	F	25	st	d4	1	1	4	238
m	T	mT	F	25	st	d4	1	1	4	238
m	T	mT	F	25	st	d4	1	1	4	238
m	T	mT	M	25	st	d4	1	1	4	238
m	T	mT	M	25	st	d4	1	1	4	238
m	T	mT	M	25	st	d4	1	1	4	238
m	T	mT	M	25	st	d4	1	1	4	238
m	T	mT	M	25	st	d4	1	1	4	238
m	T	mT	F	25	st	d4	1	1	5	238
m	T	mT	F	25	st	d4	1	1	5	238
m	T	mT	F	25	st	d4	1	1	5	238
m	T	mT	F	25	st	d4	1	1	5	238
m	T	mT	M	25	st	d4	1	1	5	238
m	T	mT	M	25	st	d4	1	1	5	238
m	T	mT	M	25	st	d4	1	1	5	238
m	T	mT	F	25	st	d4	1	1	6	238
m	T	mT	F	25	st	d4	1	1	6	238
m	T	mT	M	25	st	d4	1	1	6	238
m	T	mT	F	25	st	d4	1	1	7	238
m	T	mT	F	25	st	d4	1	1	7	238
m	T	mT	F	25	st	d4	1	1	7	238
m	T	mT	F	25	st	d4	1	1	7	238
m	T	mT	F	25	st	d4	1	1	7	238
m	T	mT	F	25	st	d4	1	1	7	238
m	T	mT	F	25	st	d4	1	1	7	238
m	T	mT	M	25	st	d4	1	1	7	238
m	T	mT	M	25	st	d4	1	1	7	238
m	T	mT	M	25	st	d4	1	1	7	238
m	T	mT	M	25	st	d4	1	1	7	238
m	T	mT	M	25	st	d4	1	1	7	238
m	T	mT	M	25	st	d4	1	1	7	238
m	T	mT	M	25	st	d4	1	1	7	238
m	T	mT	M	25	st	d4	1	1	7	238
m	T	mT	M	25	st	d4	1	1	7	238
m	T	mT	F	25	st	d4	1	1	8	238
m	T	mT	F	25	st	d4	1	1	8	238
m	T	mT	F	25	st	d4	1	1	8	238
m	T	mT	M	25	st	d4	1	1	8	238
m	T	mT	M	25	st	d4	1	1	8	238
m	T	mT	M	25	st	d4	1	1	8	238
m	T	mT	M	25	st	d4	1	1	8	238
m	T	mT	M	25	st	d4	1	1	8	238
m	T	mT	M	25	st	d4	1	1	8	238
m	T	mT	F	25	st	d4	1	1	9	238
m	T	mT	M	25	st	d4	1	1	9	238
m	T	mT	M	25	st	d4	1	1	9	238
m	T	mT	M	25	st	d4	1	1	9	238
m	T	mT	M	25	st	d4	1	1	9	238
m	T	mT	M	25	st	d4	1	1	9	238
m	T	mT	M	25	st	d4	1	1	9	238
m	T	mT	F	25	st	d4	1	1	10	238
m	T	mT	F	25	st	d4	1	1	10	238
m	T	mT	F	25	st	d4	1	1	10	238
m	T	mT	F	25	st	d4	1	1	10	238
m	T	mT	F	25	st	d4	1	1	10	238
m	T	mT	F	25	st	d4	1	1	10	238
m	T	mT	M	25	st	d4	1	1	10	238
m	T	mT	M	25	st	d4	1	1	10	238
m	T	mT	M	25	st	d4	1	1	10	238
m	T	mT	M	25	st	d4	1	1	10	238
m	T	mT	M	25	st	d4	1	1	10	238
m	T	mT	M	25	st	d4	1	1	11	238
m	T	mT	M	25	st	d4	1	1	11	238
m	T	mT	M	25	st	d4	1	1	11	238
m	T	mT	M	25	st	d4	1	1	12	238
m	T	mT	F	25	st	d4	1	1	13	238
m	T	mT	M	25	st	d4	1	1	13	238
m	T	mT	M	25	st	d4	1	1	13	238
m	T	mT	M	25	st	d4	1	1	13	238
m	T	mT	F	25	st	d4	1	1	14	238
m	T	mT	F	25	st	d4	1	1	14	238
m	T	mT	M	25	st	d4	1	1	14	238
m	T	mT	M	25	st	d4	1	1	14	238
m	T	mT	M	25	st	d4	1	1	14	238
m	T	mT	F	25	st	d4	1	1	15	238
m	T	mT	F	25	st	d4	1	1	15	238
m	T	mT	F	25	st	d4	1	1	15	238
m	T	mT	M	25	st	d4	1	1	15	238
m	T	mT	M	25	st	d4	1	1	15	238
m	T	mT	M	25	st	d4	1	1	15	238
m	T	mT	M	25	st	d4	1	1	15	238
m	T	mT	F	25	st	d4	1	1	16	238
m	T	mT	M	25	st	d4	1	1	16	238
m	T	mT	M	25	st	d4	1	1	16	238
m	T	mT	M	25	st	d4	1	1	16	238
m	T	mT	F	25	st	d4	1	1	17	238
m	T	mT	F	25	st	d4	1	1	17	238
m	T	mT	F	25	st	d4	1	1	17	238
m	T	mT	F	25	st	d4	1	1	17	238
m	T	mT	F	25	st	d4	1	1	17	238
m	T	mT	M	25	st	d4	1	1	17	238
m	T	mT	M	25	st	d4	1	1	17	238
m	T	mT	M	25	st	d4	1	1	17	238
m	T	mT	M	25	st	d4	1	1	17	238
m	T	mT	F	25	st	d4	1	1	18	238
m	T	mT	M	25	st	d4	1	1	18	238
m	T	mT	M	25	st	d4	1	1	18	238
m	T	mT	M	25	st	d4	1	1	18	238
m	T	mT	F	25	st	d4	1	1	19	238
m	T	mT	F	25	st	d4	1	1	19	238
m	T	mT	F	25	st	d4	1	1	19	238
m	T	mT	F	25	st	d4	1	1	19	238
m	T	mT	F	25	st	d4	1	1	19	238
m	T	mT	M	25	st	d4	1	1	19	238
m	T	mT	M	25	st	d4	1	1	19	238
m	T	mT	M	25	st	d4	1	1	19	238
m	T	mT	M	25	st	d4	1	1	19	238
m	T	mT	M	25	st	d4	1	1	19	238
m	T	mT	F	25	st	d4	1	1	20	238
m	T	mT	F	25	st	d4	1	1	20	238
m	T	mT	F	25	st	d4	1	1	20	238
m	T	mT	F	25	st	d4	1	1	20	238
m	T	mT	F	25	st	d4	1	1	20	238
m	T	mT	F	25	st	d4	1	1	20	238
m	T	mT	F	25	st	d4	1	1	20	238
m	T	mT	M	25	st	d4	1	1	20	238
m	T	mT	M	25	st	d4	1	1	20	238
m	T	mT	M	25	st	d4	1	1	20	238
m	T	mT	M	25	st	d4	1	1	20	238
t	M	tM	F	25	st	d4	1	1	1	238
t	M	tM	F	25	st	d4	1	1	1	238
t	M	tM	F	25	st	d4	1	1	1	238
t	M	tM	F	25	st	d4	1	1	1	238
t	M	tM	F	25	st	d4	1	1	1	238
t	M	tM	F	25	st	d4	1	1	1	238
t	M	tM	F	25	st	d4	1	1	1	238
t	M	tM	F	25	st	d4	1	1	1	238
t	M	tM	F	25	st	d4	1	1	1	238
t	M	tM	M	25	st	d4	1	1	1	238
t	M	tM	M	25	st	d4	1	1	1	238
t	M	tM	M	25	st	d4	1	1	1	238
t	M	tM	M	25	st	d4	1	1	1	238
t	M	tM	M	25	st	d4	1	1	1	238
t	M	tM	M	25	st	d4	1	1	1	238
t	M	tM	M	25	st	d4	1	1	1	238
t	M	tM	M	25	st	d4	1	1	1	238
t	M	tM	M	25	st	d4	1	1	1	238
t	M	tM	M	25	st	d4	1	1	1	238
t	M	tM	F	25	st	d4	1	1	2	238
t	M	tM	F	25	st	d4	1	1	2	238
t	M	tM	F	25	st	d4	1	1	2	238
t	M	tM	F	25	st	d4	1	1	2	238
t	M	tM	F	25	st	d4	1	1	2	238
t	M	tM	M	25	st	d4	1	1	2	238
t	M	tM	M	25	st	d4	1	1	2	238
t	M	tM	M	25	st	d4	1	1	2	238
t	M	tM	F	25	st	d4	1	1	3	238
t	M	tM	F	25	st	d4	1	1	3	238
t	M	tM	F	25	st	d4	1	1	3	238
t	M	tM	F	25	st	d4	1	1	3	238
t	M	tM	F	25	st	d4	1	1	3	238
t	M	tM	F	25	st	d4	1	1	3	238
t	M	tM	F	25	st	d4	1	1	3	238
t	M	tM	M	25	st	d4	1	1	3	238
t	M	tM	M	25	st	d4	1	1	3	238
t	M	tM	M	25	st	d4	1	1	3	238
t	M	tM	M	25	st	d4	1	1	3	238
t	M	tM	M	25	st	d4	1	1	3	238
t	M	tM	M	25	st	d4	1	1	3	238
t	M	tM	F	25	st	d4	1	1	4	238
t	M	tM	F	25	st	d4	1	1	4	238
t	M	tM	F	25	st	d4	1	1	4	238
t	M	tM	F	25	st	d4	1	1	4	238
t	M	tM	F	25	st	d4	1	1	4	238
t	M	tM	F	25	st	d4	1	1	4	238
t	M	tM	F	25	st	d4	1	1	4	238
t	M	tM	M	25	st	d4	1	1	4	238
t	M	tM	M	25	st	d4	1	1	4	238
t	M	tM	M	25	st	d4	1	1	4	238
t	M	tM	M	25	st	d4	1	1	4	238
t	M	tM	F	25	st	d4	1	1	5	238
t	M	tM	F	25	st	d4	1	1	5	238
t	M	tM	F	25	st	d4	1	1	5	238
t	M	tM	F	25	st	d4	1	1	5	238
t	M	tM	F	25	st	d4	1	1	5	238
t	M	tM	F	25	st	d4	1	1	5	238
t	M	tM	M	25	st	d4	1	1	5	238
t	M	tM	M	25	st	d4	1	1	5	238
t	M	tM	M	25	st	d4	1	1	5	238
t	M	tM	M	25	st	d4	1	1	5	238
t	M	tM	M	25	st	d4	1	1	5	238
t	M	tM	M	25	st	d4	1	1	5	238
t	M	tM	M	25	st	d4	1	1	5	238
t	M	tM	M	25	st	d4	1	1	5	238
t	M	tM	M	25	st	d4	1	1	5	238
t	M	tM	F	25	st	d4	1	1	6	238
t	M	tM	F	25	st	d4	1	1	6	238
t	M	tM	F	25	st	d4	1	1	6	238
t	M	tM	F	25	st	d4	1	1	6	238
t	M	tM	F	25	st	d4	1	1	6	238
t	M	tM	F	25	st	d4	1	1	6	238
t	M	tM	F	25	st	d4	1	1	6	238
t	M	tM	F	25	st	d4	1	1	6	238
t	M	tM	F	25	st	d4	1	1	6	238
t	M	tM	F	25	st	d4	1	1	6	238
t	M	tM	M	25	st	d4	1	1	6	238
t	M	tM	M	25	st	d4	1	1	6	238
t	M	tM	M	25	st	d4	1	1	6	238
t	M	tM	M	25	st	d4	1	1	6	238
t	M	tM	M	25	st	d4	1	1	6	238
t	M	tM	F	25	st	d4	1	1	7	238
t	M	tM	F	25	st	d4	1	1	7	238
t	M	tM	F	25	st	d4	1	1	7	238
t	M	tM	F	25	st	d4	1	1	7	238
t	M	tM	F	25	st	d4	1	1	7	238
t	M	tM	F	25	st	d4	1	1	7	238
t	M	tM	F	25	st	d4	1	1	7	238
t	M	tM	F	25	st	d4	1	1	7	238
t	M	tM	F	25	st	d4	1	1	7	238
t	M	tM	F	25	st	d4	1	1	7	238
t	M	tM	M	25	st	d4	1	1	7	238
t	M	tM	M	25	st	d4	1	1	7	238
t	M	tM	M	25	st	d4	1	1	7	238
t	M	tM	M	25	st	d4	1	1	7	238
t	M	tM	M	25	st	d4	1	1	7	238
t	M	tM	M	25	st	d4	1	1	7	238
t	M	tM	M	25	st	d4	1	1	7	238
t	M	tM	F	25	st	d4	1	1	8	238
t	M	tM	F	25	st	d4	1	1	8	238
t	M	tM	F	25	st	d4	1	1	8	238
t	M	tM	M	25	st	d4	1	1	8	238
t	M	tM	M	25	st	d4	1	1	8	238
t	M	tM	M	25	st	d4	1	1	8	238
t	M	tM	F	25	st	d4	1	1	9	238
t	M	tM	F	25	st	d4	1	1	9	238
t	M	tM	F	25	st	d4	1	1	9	238
t	M	tM	M	25	st	d4	1	1	9	238
t	M	tM	M	25	st	d4	1	1	9	238
t	M	tM	M	25	st	d4	1	1	9	238
t	M	tM	M	25	st	d4	1	1	9	238
t	M	tM	F	25	st	d4	1	1	10	238
t	M	tM	F	25	st	d4	1	1	10	238
t	M	tM	F	25	st	d4	1	1	10	238
t	M	tM	F	25	st	d4	1	1	10	238
t	M	tM	F	25	st	d4	1	1	10	238
t	M	tM	F	25	st	d4	1	1	10	238
t	M	tM	M	25	st	d4	1	1	10	238
t	M	tM	M	25	st	d4	1	1	10	238
t	M	tM	M	25	st	d4	1	1	10	238
t	M	tM	M	25	st	d4	1	1	10	238
t	M	tM	F	25	st	d4	1	1	11	238
t	M	tM	M	25	st	d4	1	1	11	238
t	M	tM	M	25	st	d4	1	1	11	238
t	M	tM	M	25	st	d4	1	1	11	238
t	M	tM	M	25	st	d4	1	1	12	238
t	M	tM	M	25	st	d4	1	1	12	238
t	M	tM	M	25	st	d4	1	1	12	238
t	M	tM	M	25	st	d4	1	1	12	238
t	M	tM	M	25	st	d4	1	1	12	238
t	M	tM	M	25	st	d4	1	1	12	238
t	M	tM	F	25	st	d4	1	1	13	238
t	M	tM	F	25	st	d4	1	1	13	238
t	M	tM	F	25	st	d4	1	1	13	238
t	M	tM	F	25	st	d4	1	1	13	238
t	M	tM	M	25	st	d4	1	1	13	238
t	M	tM	M	25	st	d4	1	1	13	238
t	M	tM	M	25	st	d4	1	1	13	238
t	M	tM	M	25	st	d4	1	1	13	238
t	M	tM	F	25	st	d4	1	1	14	238
t	M	tM	F	25	st	d4	1	1	14	238
t	M	tM	F	25	st	d4	1	1	14	238
t	M	tM	M	25	st	d4	1	1	14	238
t	M	tM	M	25	st	d4	1	1	14	238
t	M	tM	M	25	st	d4	1	1	14	238
t	M	tM	M	25	st	d4	1	1	14	238
t	M	tM	M	25	st	d4	1	1	14	238
t	M	tM	M	25	st	d4	1	1	14	238
t	M	tM	F	25	st	d4	1	1	15	238
t	M	tM	F	25	st	d4	1	1	15	238
t	M	tM	M	25	st	d4	1	1	15	238
t	M	tM	M	25	st	d4	1	1	15	238
t	M	tM	M	25	st	d4	1	1	15	238
t	M	tM	M	25	st	d4	1	1	15	238
t	M	tM	M	25	st	d4	1	1	15	238
t	M	tM	M	25	st	d4	1	1	15	238
t	M	tM	M	25	st	d4	1	1	15	238
t	M	tM	M	25	st	d4	1	1	15	238
t	M	tM	F	25	st	d4	1	1	16	238
t	M	tM	F	25	st	d4	1	1	16	238
t	M	tM	F	25	st	d4	1	1	16	238
t	M	tM	F	25	st	d4	1	1	16	238
t	M	tM	F	25	st	d4	1	1	16	238
t	M	tM	M	25	st	d4	1	1	16	238
t	M	tM	M	25	st	d4	1	1	16	238
t	M	tM	F	25	st	d4	1	1	17	238
t	M	tM	F	25	st	d4	1	1	17	238
t	M	tM	F	25	st	d4	1	1	17	238
t	M	tM	F	25	st	d4	1	1	17	238
t	M	tM	F	25	st	d4	1	1	17	238
t	M	tM	M	25	st	d4	1	1	17	238
t	M	tM	M	25	st	d4	1	1	17	238
t	M	tM	M	25	st	d4	1	1	17	238
t	M	tM	M	25	st	d4	1	1	17	238
t	M	tM	M	25	st	d4	1	1	17	238
t	M	tM	M	25	st	d4	1	1	17	238
t	M	tM	M	25	st	d4	1	1	17	238
t	M	tM	M	25	st	d4	1	1	17	238
t	M	tM	M	25	st	d4	1	1	17	238
t	M	tM	F	25	st	d4	1	1	18	238
t	M	tM	F	25	st	d4	1	1	18	238
t	M	tM	F	25	st	d4	1	1	18	238
t	M	tM	F	25	st	d4	1	1	18	238
t	M	tM	F	25	st	d4	1	1	18	238
t	M	tM	M	25	st	d4	1	1	18	238
t	M	tM	M	25	st	d4	1	1	18	238
t	M	tM	M	25	st	d4	1	1	18	238
t	M	tM	M	25	st	d4	1	1	18	238
t	M	tM	M	25	st	d4	1	1	18	238
t	M	tM	M	25	st	d4	1	1	19	238
t	M	tM	M	25	st	d4	1	1	19	238
t	M	tM	F	25	st	d4	1	1	20	238
t	M	tM	F	25	st	d4	1	1	20	238
t	M	tM	F	25	st	d4	1	1	20	238
t	M	tM	M	25	st	d4	1	1	20	238
t	M	tM	M	25	st	d4	1	1	20	238
t	M	tM	M	25	st	d4	1	1	20	238
t	M	tM	M	25	st	d4	1	1	20	238
t	M	tM	M	25	st	d4	1	1	20	238
t	M	tM	M	25	st	d4	1	1	20	238
m	M	mM	F	25	st	d4	1	1	1	238
m	M	mM	F	25	st	d4	1	1	1	238
m	M	mM	F	25	st	d4	1	1	1	238
m	M	mM	F	25	st	d4	1	1	1	238
m	M	mM	F	25	st	d4	1	1	1	238
m	M	mM	F	25	st	d4	1	1	1	238
m	M	mM	F	25	st	d4	1	1	1	238
m	M	mM	F	25	st	d4	1	1	1	238
m	M	mM	F	25	st	d4	1	1	1	238
m	M	mM	M	25	st	d4	1	1	1	238
m	M	mM	M	25	st	d4	1	1	1	238
m	M	mM	M	25	st	d4	1	1	1	238
m	M	mM	M	25	st	d4	1	1	1	238
m	M	mM	M	25	st	d4	1	1	1	238
m	M	mM	M	25	st	d4	1	1	1	238
m	M	mM	M	25	st	d4	1	1	1	238
m	M	mM	M	25	st	d4	1	1	1	238
m	M	mM	M	25	st	d4	1	1	1	238
m	M	mM	M	25	st	d4	1	1	1	238
m	M	mM	M	25	st	d4	1	1	1	238
m	M	mM	M	25	st	d4	1	1	1	238
m	M	mM	M	25	st	d4	1	1	1	238
m	M	mM	M	25	st	d4	1	1	1	238
m	M	mM	M	25	st	d4	1	1	1	238
m	M	mM	M	25	st	d4	1	1	1	238
m	M	mM	M	25	st	d4	1	1	1	238
m	M	mM	F	25	st	d4	1	1	2	238
m	M	mM	F	25	st	d4	1	1	2	238
m	M	mM	F	25	st	d4	1	1	2	238
m	M	mM	F	25	st	d4	1	1	2	238
m	M	mM	F	25	st	d4	1	1	2	238
m	M	mM	M	25	st	d4	1	1	2	238
m	M	mM	M	25	st	d4	1	1	2	238
m	M	mM	M	25	st	d4	1	1	2	238
m	M	mM	M	25	st	d4	1	1	2	238
m	M	mM	M	25	st	d4	1	1	2	238
m	M	mM	M	25	st	d4	1	1	2	238
m	M	mM	M	25	st	d4	1	1	2	238
m	M	mM	F	25	st	d4	1	1	3	238
m	M	mM	F	25	st	d4	1	1	3	238
m	M	mM	F	25	st	d4	1	1	3	238
m	M	mM	F	25	st	d4	1	1	3	238
m	M	mM	F	25	st	d4	1	1	3	238
m	M	mM	F	25	st	d4	1	1	3	238
m	M	mM	M	25	st	d4	1	1	3	238
m	M	mM	M	25	st	d4	1	1	3	238
m	M	mM	M	25	st	d4	1	1	3	238
m	M	mM	M	25	st	d4	1	1	3	238
m	M	mM	M	25	st	d4	1	1	3	238
m	M	mM	M	25	st	d4	1	1	3	238
m	M	mM	M	25	st	d4	1	1	3	238
m	M	mM	M	25	st	d4	1	1	3	238
m	M	mM	F	25	st	d4	1	1	4	238
m	M	mM	F	25	st	d4	1	1	4	238
m	M	mM	F	25	st	d4	1	1	4	238
m	M	mM	F	25	st	d4	1	1	4	238
m	M	mM	F	25	st	d4	1	1	4	238
m	M	mM	F	25	st	d4	1	1	4	238
m	M	mM	F	25	st	d4	1	1	4	238
m	M	mM	F	25	st	d4	1	1	4	238
m	M	mM	M	25	st	d4	1	1	4	238
m	M	mM	M	25	st	d4	1	1	4	238
m	M	mM	M	25	st	d4	1	1	4	238
m	M	mM	M	25	st	d4	1	1	4	238
m	M	mM	M	25	st	d4	1	1	4	238
m	M	mM	F	25	st	d4	1	1	5	238
m	M	mM	F	25	st	d4	1	1	5	238
m	M	mM	F	25	st	d4	1	1	5	238
m	M	mM	F	25	st	d4	1	1	5	238
m	M	mM	M	25	st	d4	1	1	5	238
m	M	mM	M	25	st	d4	1	1	5	238
m	M	mM	M	25	st	d4	1	1	5	238
m	M	mM	M	25	st	d4	1	1	5	238
m	M	mM	M	25	st	d4	1	1	5	238
m	M	mM	M	25	st	d4	1	1	5	238
m	M	mM	M	25	st	d4	1	1	5	238
m	M	mM	M	25	st	d4	1	1	5	238
m	M	mM	F	25	st	d4	1	1	6	238
m	M	mM	F	25	st	d4	1	1	6	238
m	M	mM	F	25	st	d4	1	1	6	238
m	M	mM	F	25	st	d4	1	1	6	238
m	M	mM	M	25	st	d4	1	1	6	238
m	M	mM	M	25	st	d4	1	1	6	238
m	M	mM	M	25	st	d4	1	1	6	238
m	M	mM	M	25	st	d4	1	1	6	238
m	M	mM	M	25	st	d4	1	1	6	238
m	M	mM	M	25	st	d4	1	1	6	238
m	M	mM	M	25	st	d4	1	1	6	238
m	M	mM	M	25	st	d4	1	1	6	238
m	M	mM	M	25	st	d4	1	1	6	238
m	M	mM	F	25	st	d4	1	1	7	238
m	M	mM	F	25	st	d4	1	1	7	238
m	M	mM	F	25	st	d4	1	1	7	238
m	M	mM	M	25	st	d4	1	1	7	238
m	M	mM	M	25	st	d4	1	1	7	238
m	M	mM	M	25	st	d4	1	1	7	238
m	M	mM	M	25	st	d4	1	1	7	238
m	M	mM	M	25	st	d4	1	1	7	238
m	M	mM	M	25	st	d4	1	1	7	238
m	M	mM	M	25	st	d4	1	1	7	238
m	M	mM	M	25	st	d4	1	1	7	238
m	M	mM	M	25	st	d4	1	1	7	238
m	M	mM	M	25	st	d4	1	1	7	238
m	M	mM	M	25	st	d4	1	1	7	238
m	M	mM	M	25	st	d4	1	1	7	238
m	M	mM	F	25	st	d4	1	1	8	238
m	M	mM	M	25	st	d4	1	1	8	238
m	M	mM	M	25	st	d4	1	1	8	238
m	M	mM	F	25	st	d4	1	1	9	238
m	M	mM	F	25	st	d4	1	1	9	238
m	M	mM	F	25	st	d4	1	1	9	238
m	M	mM	F	25	st	d4	1	1	9	238
m	M	mM	F	25	st	d4	1	1	9	238
m	M	mM	F	25	st	d4	1	1	9	238
m	M	mM	M	25	st	d4	1	1	9	238
m	M	mM	M	25	st	d4	1	1	9	238
m	M	mM	F	25	st	d4	1	1	10	238
m	M	mM	M	25	st	d4	1	1	10	238
m	M	mM	M	25	st	d4	1	1	10	238
m	M	mM	M	25	st	d4	1	1	10	238
m	M	mM	M	25	st	d4	1	1	10	238
m	M	mM	M	25	st	d4	1	1	10	238
m	M	mM	M	25	st	d4	1	1	10	238
m	M	mM	M	25	st	d4	1	1	10	238
m	M	mM	M	25	st	d4	1	1	10	238
m	M	mM	M	25	st	d4	1	1	11	238
m	M	mM	M	25	st	d4	1	1	11	238
m	M	mM	F	25	st	d4	1	1	12	238
m	M	mM	F	25	st	d4	1	1	12	238
m	M	mM	M	25	st	d4	1	1	12	238
m	M	mM	M	25	st	d4	1	1	12	238
m	M	mM	M	25	st	d4	1	1	13	238
m	M	mM	M	25	st	d4	1	1	13	238
m	M	mM	M	25	st	d4	1	1	13	238
m	M	mM	M	25	st	d4	1	1	14	238
m	M	mM	M	25	st	d4	1	1	14	238
m	M	mM	M	25	st	d4	1	1	14	238
m	M	mM	M	25	st	d4	1	1	14	238
m	M	mM	M	25	st	d4	1	1	14	238
m	M	mM	M	25	st	d4	1	1	15	238
m	M	mM	M	25	st	d4	1	1	15	238
m	M	mM	M	25	st	d4	1	1	15	238
m	M	mM	M	25	st	d4	1	1	16	238
m	M	mM	M	25	st	d4	1	1	16	238
m	M	mM	F	25	st	d4	1	1	17	238
m	M	mM	F	25	st	d4	1	1	17	238
m	M	mM	F	25	st	d4	1	1	17	238
m	M	mM	M	25	st	d4	1	1	17	238
m	M	mM	M	25	st	d4	1	1	17	238
m	M	mM	F	25	st	d4	1	1	18	238
m	M	mM	M	25	st	d4	1	1	18	238
m	M	mM	M	25	st	d4	1	1	18	238
m	M	mM	M	25	st	d4	1	1	18	238
m	M	mM	M	25	st	d4	1	1	18	238
m	M	mM	M	25	st	d4	1	1	18	238
m	M	mM	F	25	st	d4	1	1	19	238
m	M	mM	F	25	st	d4	1	1	19	238
m	M	mM	M	25	st	d4	1	1	19	238
m	M	mM	M	25	st	d4	1	1	19	238
m	M	mM	M	25	st	d4	1	1	19	238
m	M	mM	M	25	st	d4	1	1	19	238
m	M	mM	M	25	st	d4	1	1	19	238
m	M	mM	M	25	st	d4	1	1	19	238
m	M	mM	F	25	st	d4	1	1	20	238
m	M	mM	F	25	st	d4	1	1	20	238
m	M	mM	F	25	st	d4	1	1	20	238
m	M	mM	F	25	st	d4	1	1	20	238
m	M	mM	F	25	st	d4	1	1	20	238
m	M	mM	M	25	st	d4	1	1	20	238
t	T	tT	M	25	st	d4	1	1	1	240
t	T	tT	M	25	st	d4	1	1	2	240
t	T	tT	M	25	st	d4	1	1	3	240
t	T	tT	M	25	st	d4	1	1	4	240
t	T	tT	M	25	st	d4	1	1	5	240
t	T	tT	F	25	st	d4	1	1	8	240
t	T	tT	M	25	st	d4	1	1	8	240
t	T	tT	M	25	st	d4	1	1	12	240
t	T	tT	M	25	st	d4	1	1	13	240
t	T	tT	M	25	st	d4	1	1	16	240
t	T	tT	M	25	st	d4	1	1	19	240
m	T	mT	F	25	st	d4	1	1	1	240
m	T	mT	F	25	st	d4	1	1	1	240
m	T	mT	F	25	st	d4	1	1	2	240
m	T	mT	F	25	st	d4	1	1	2	240
m	T	mT	F	25	st	d4	1	1	2	240
m	T	mT	F	25	st	d4	1	1	2	240
m	T	mT	F	25	st	d4	1	1	2	240
m	T	mT	F	25	st	d4	1	1	4	240
m	T	mT	M	25	st	d4	1	1	4	240
m	T	mT	M	25	st	d4	1	1	4	240
m	T	mT	F	25	st	d4	1	1	5	240
m	T	mT	M	25	st	d4	1	1	5	240
m	T	mT	M	25	st	d4	1	1	5	240
m	T	mT	M	25	st	d4	1	1	5	240
m	T	mT	M	25	st	d4	1	1	6	240
m	T	mT	M	25	st	d4	1	1	7	240
m	T	mT	M	25	st	d4	1	1	8	240
m	T	mT	F	25	st	d4	1	1	10	240
m	T	mT	F	25	st	d4	1	1	10	240
m	T	mT	M	25	st	d4	1	1	10	240
m	T	mT	M	25	st	d4	1	1	10	240
m	T	mT	F	25	st	d4	1	1	16	240
m	T	mT	M	25	st	d4	1	1	18	240
m	T	mT	F	25	st	d4	1	1	19	240
m	T	mT	M	25	st	d4	1	1	19	240
t	M	tM	F	25	st	d4	1	1	1	240
t	M	tM	M	25	st	d4	1	1	1	240
t	M	tM	M	25	st	d4	1	1	2	240
t	M	tM	M	25	st	d4	1	1	3	240
t	M	tM	F	25	st	d4	1	1	4	240
t	M	tM	M	25	st	d4	1	1	4	240
t	M	tM	M	25	st	d4	1	1	4	240
t	M	tM	F	25	st	d4	1	1	6	240
t	M	tM	M	25	st	d4	1	1	6	240
t	M	tM	M	25	st	d4	1	1	6	240
t	M	tM	M	25	st	d4	1	1	6	240
t	M	tM	F	25	st	d4	1	1	9	240
t	M	tM	M	25	st	d4	1	1	9	240
t	M	tM	M	25	st	d4	1	1	10	240
t	M	tM	M	25	st	d4	1	1	10	240
t	M	tM	M	25	st	d4	1	1	12	240
t	M	tM	F	25	st	d4	1	1	16	240
t	M	tM	F	25	st	d4	1	1	16	240
t	M	tM	M	25	st	d4	1	1	16	240
t	M	tM	M	25	st	d4	1	1	16	240
t	M	tM	M	25	st	d4	1	1	16	240
t	M	tM	M	25	st	d4	1	1	16	240
t	M	tM	M	25	st	d4	1	1	16	240
t	M	tM	M	25	st	d4	1	1	16	240
t	M	tM	M	25	st	d4	1	1	18	240
t	M	tM	M	25	st	d4	1	1	19	240
t	M	tM	M	25	st	d4	1	1	20	240
m	M	mM	F	25	st	d4	1	1	1	240
m	M	mM	M	25	st	d4	1	1	1	240
m	M	mM	M	25	st	d4	1	1	1	240
m	M	mM	F	25	st	d4	1	1	2	240
m	M	mM	M	25	st	d4	1	1	2	240
m	M	mM	M	25	st	d4	1	1	2	240
m	M	mM	M	25	st	d4	1	1	5	240
m	M	mM	M	25	st	d4	1	1	5	240
m	M	mM	M	25	st	d4	1	1	7	240
m	M	mM	M	25	st	d4	1	1	10	240
m	M	mM	F	25	st	d4	1	1	15	240
m	M	mM	M	25	st	d4	1	1	15	240
m	M	mM	M	25	st	d4	1	1	17	240
t	T	tT	M	25	st	d4	1	1	1	242
t	T	tT	F	25	st	d4	1	1	6	242
t	T	tT	M	25	st	d4	1	1	6	242
t	T	tT	M	25	st	d4	1	1	6	242
t	T	tT	F	25	st	d4	1	1	10	242
t	T	tT	F	25	st	d4	1	1	10	242
t	T	tT	M	25	st	d4	1	1	10	242
t	T	tT	M	25	st	d4	1	1	10	242
t	T	tT	M	25	st	d4	1	1	19	242
m	T	mT	M	25	st	d4	1	1	1	242
m	T	mT	M	25	st	d4	1	1	3	242
m	T	mT	M	25	st	d4	1	1	3	242
m	T	mT	M	25	st	d4	1	1	5	242
t	M	tM	M	25	st	d4	1	1	5	242
t	M	tM	F	25	st	d4	1	1	7	242
t	M	tM	F	25	st	d4	1	1	10	242
t	M	tM	M	25	st	d4	1	1	11	242
t	M	tM	M	25	st	d4	1	1	11	242
t	M	tM	M	25	st	d4	1	1	14	242
t	M	tM	M	25	st	d4	1	1	14	242
t	M	tM	M	25	st	d4	1	1	16	242
t	M	tM	M	25	st	d4	1	1	17	242
t	M	tM	M	25	st	d4	1	1	19	242
m	M	mM	M	25	st	d4	1	1	3	242
m	M	mM	M	25	st	d4	1	1	3	242
m	M	mM	M	25	st	d4	1	1	11	242
m	M	mM	M	25	st	d4	1	1	15	242
m	M	mM	M	25	st	d4	1	1	18	242
t	T	tT	M	25	st	d4	1	1	8	244
m	T	mT	M	25	st	d4	1	1	10	244
m	T	mT	M	25	st	d4	1	1	18	244
t	M	tM	F	25	st	d4	1	1	1	244
t	M	tM	F	25	st	d4	1	1	1	244
t	M	tM	M	25	st	d4	1	1	11	244
t	M	tM	M	25	st	d4	1	1	11	244
t	M	tM	M	25	st	d4	1	1	15	244
t	T	tT	M	25	st	d4	1	1	2	246
t	T	tT	M	25	st	d4	1	1	6	246
t	T	tT	M	25	st	d4	1	1	7	246
m	T	mT	M	25	st	d4	1	1	3	246
m	T	mT	M	25	st	d4	1	1	7	246
t	M	tM	M	25	st	d4	1	1	10	246
t	M	tM	F	25	st	d4	1	1	16	246
m	M	mM	M	25	st	d4	1	1	1	246
m	M	mM	M	25	st	d4	1	1	2	246
m	M	mM	M	25	st	d4	1	1	4	246
m	M	mM	M	25	st	d4	1	1	4	246
m	M	mM	M	25	st	d4	1	1	5	246
m	M	mM	M	25	st	d4	1	1	7	246
m	M	mM	M	25	st	d4	1	1	10	246
m	M	mM	M	25	st	d4	1	1	10	246
t	T	tT	M	25	st	d4	1	1	2	262
t	T	tT	F	25	st	d4	1	1	5	262
t	T	tT	M	25	st	d4	1	1	6	262
t	T	tT	M	25	st	d4	1	1	8	262
t	T	tT	F	25	st	d4	1	1	10	262
t	T	tT	M	25	st	d4	1	1	10	262
t	T	tT	M	25	st	d4	1	1	14	262
t	T	tT	M	25	st	d4	1	1	15	262
m	T	mT	M	25	st	d4	1	1	3	262
m	T	mT	M	25	st	d4	1	1	7	262
m	T	mT	M	25	st	d4	1	1	10	262
m	T	mT	M	25	st	d4	1	1	13	262
m	T	mT	F	25	st	d4	1	1	16	262
m	T	mT	F	25	st	d4	1	1	19	262
t	M	tM	M	25	st	d4	1	1	1	262
t	M	tM	M	25	st	d4	1	1	1	262
t	M	tM	M	25	st	d4	1	1	1	262
t	M	tM	M	25	st	d4	1	1	1	262
t	M	tM	M	25	st	d4	1	1	2	262
t	M	tM	F	25	st	d4	1	1	3	262
t	M	tM	M	25	st	d4	1	1	3	262
t	M	tM	M	25	st	d4	1	1	3	262
t	M	tM	M	25	st	d4	1	1	5	262
t	M	tM	F	25	st	d4	1	1	6	262
t	M	tM	M	25	st	d4	1	1	6	262
t	M	tM	F	25	st	d4	1	1	7	262
t	M	tM	M	25	st	d4	1	1	7	262
t	M	tM	M	25	st	d4	1	1	8	262
t	M	tM	M	25	st	d4	1	1	8	262
t	M	tM	F	25	st	d4	1	1	12	262
t	M	tM	F	25	st	d4	1	1	12	262
t	M	tM	M	25	st	d4	1	1	13	262
t	M	tM	M	25	st	d4	1	1	19	262
t	M	tM	F	25	st	d4	1	1	20	262
t	M	tM	M	25	st	d4	1	1	20	262
m	M	mM	F	25	st	d4	1	1	3	262
m	M	mM	M	25	st	d4	1	1	8	262
*dashed out cells are the result of step-wise model simplification
* letters in superscript indicate the multicomparison
Statistics									n	development time (hours)
mean ± s.e.m.							F	tT	280	224.243 ± 0.591a
								mT	228	225.737 ± 0.665a
								tM	227	229.401 ± 0.722b
								mM	206	224.757 ± 0.667a
							M	tT	202	230.505 ± 0.789a
								mT	177	232.192 ± 0.761a
								tM	181	237.956 ± 0.727b
								mM	224	230.955 ± 0.673a
							transf			none
							:mtDNA			F(1,1705)=26.62, P=2.759e-07 ***
Linear mixed model fixed-effects: mtDNA + nDNA + sex + interactions random-effects: day + pop + batch + vial							:nDNA			F(1,1703.9)=28.43, P=1.100e-07 ***
							:sex			F(1,1702)=204.64, P< 2.2e-16 ***
							:mtDNA:nDNA			F(1,1704.2)=58.21, P=3.890e-14 ***
							:mtDNA:sex			F(1,1702.1)=2.5, P=0.11
							:nDNA:sex			F(1,1703.7)=0.69, P=0.4
							:mtDNA:nDNA:sex			/
final model										lmer(var ~ mt+nu+sex + mt:nu + mt:sex + nu:sex + (1|vial))
							Multicomparison			:mtDNA:nDNA
										tT-mT, P=0.14
										tT-tM, P< 2e-16 ***
										tT-mM, P=0.4
										mT-tM, P=5.11e-11 ***
										mT-mM, P=0.4
										tM-mM, P=9.21e-14 ***
										hommel
							Multicomparison by nDNA			:mtDNA|nDNA
										T, t-m, P=0.079 .
										M, t-m, P<0.0001 ***
										tukey
							Multicomparison by nDNA and sex			:mtDNA|nDNA:sex
										Female T, t-m, P=0.0134 *
										Female M, t-m, P<0.0001 ***
										Male T, t-m, P=0.62
										Male M, t-m, P<0.0001 ***
										tukey

### Sheet: Table_s9-dev-surv
Table s9
mtDNA	nDNA	strain	temp	diet	day	pop	batch	vial	survival (adults · eggs-1) %
t	T	tT	25	st	d4	1	1	1	76.6667
t	T	tT	25	st	d4	1	1	2	73.3333
t	T	tT	25	st	d4	1	1	3	76.6667
t	T	tT	25	st	d4	1	1	4	100
t	T	tT	25	st	d4	1	1	5	73.3333
t	T	tT	25	st	d4	1	1	6	76.6667
t	T	tT	25	st	d4	1	1	7	73.3333
t	T	tT	25	st	d4	1	1	8	96.6667
t	T	tT	25	st	d4	1	1	9	70
t	T	tT	25	st	d4	1	1	10	73.3333
t	T	tT	25	st	d4	1	1	11	86.6667
t	T	tT	25	st	d4	1	1	12	83.3333
t	T	tT	25	st	d4	1	1	13	80
t	T	tT	25	st	d4	1	1	14	70
t	T	tT	25	st	d4	1	1	15	86.6667
t	T	tT	25	st	d4	1	1	16	66.6667
t	T	tT	25	st	d4	1	1	17	70
t	T	tT	25	st	d4	1	1	18	100
t	T	tT	25	st	d4	1	1	19	90
t	T	tT	25	st	d4	1	1	20	66.6667
m	T	mT	25	st	d4	1	1	1	86.6667
m	T	mT	25	st	d4	1	1	2	66.6667
m	T	mT	25	st	d4	1	1	3	63.3333
m	T	mT	25	st	d4	1	1	4	90
m	T	mT	25	st	d4	1	1	5	76.6667
m	T	mT	25	st	d4	1	1	6	53.3333
m	T	mT	25	st	d4	1	1	7	90
m	T	mT	25	st	d4	1	1	8	56.6667
m	T	mT	25	st	d4	1	1	9	40
m	T	mT	25	st	d4	1	1	10	76.6667
m	T	mT	25	st	d4	1	1	11	53.3333
m	T	mT	25	st	d4	1	1	12	50
m	T	mT	25	st	d4	1	1	13	56.6667
m	T	mT	25	st	d4	1	1	14	70
m	T	mT	25	st	d4	1	1	15	60
m	T	mT	25	st	d4	1	1	16	50
m	T	mT	25	st	d4	1	1	17	83.3333
m	T	mT	25	st	d4	1	1	18	70
m	T	mT	25	st	d4	1	1	19	83.3333
m	T	mT	25	st	d4	1	1	20	73.3333
t	M	tM	25	st	d4	1	1	1	100
t	M	tM	25	st	d4	1	1	2	46.6667
t	M	tM	25	st	d4	1	1	3	66.6667
t	M	tM	25	st	d4	1	1	4	46.6667
t	M	tM	25	st	d4	1	1	5	70
t	M	tM	25	st	d4	1	1	6	80
t	M	tM	25	st	d4	1	1	7	73.3333
t	M	tM	25	st	d4	1	1	8	53.3333
t	M	tM	25	st	d4	1	1	9	56.6667
t	M	tM	25	st	d4	1	1	10	53.3333
t	M	tM	25	st	d4	1	1	11	50
t	M	tM	25	st	d4	1	1	12	70
t	M	tM	25	st	d4	1	1	13	70
t	M	tM	25	st	d4	1	1	14	66.6667
t	M	tM	25	st	d4	1	1	15	76.6667
t	M	tM	25	st	d4	1	1	16	93.3333
t	M	tM	25	st	d4	1	1	17	80
t	M	tM	25	st	d4	1	1	18	66.6667
t	M	tM	25	st	d4	1	1	19	53.3333
t	M	tM	25	st	d4	1	1	20	83.3333
m	M	mM	25	st	d4	1	1	1	100
m	M	mM	25	st	d4	1	1	2	83.3333
m	M	mM	25	st	d4	1	1	3	83.3333
m	M	mM	25	st	d4	1	1	4	90
m	M	mM	25	st	d4	1	1	5	86.6667
m	M	mM	25	st	d4	1	1	6	83.3333
m	M	mM	25	st	d4	1	1	7	70
m	M	mM	25	st	d4	1	1	8	23.3333
m	M	mM	25	st	d4	1	1	9	73.3333
m	M	mM	25	st	d4	1	1	10	100
m	M	mM	25	st	d4	1	1	11	46.6667
m	M	mM	25	st	d4	1	1	12	100
m	M	mM	25	st	d4	1	1	13	66.6667
m	M	mM	25	st	d4	1	1	14	76.6667
m	M	mM	25	st	d4	1	1	15	56.6667
m	M	mM	25	st	d4	1	1	16	13.3333
m	M	mM	25	st	d4	1	1	17	70
m	M	mM	25	st	d4	1	1	18	50
m	M	mM	25	st	d4	1	1	19	66.6667
m	M	mM	25	st	d4	1	1	20	56.6667
*dashed out cells are the result of step-wise model simplification
* letters in superscript indicate the multicomparison
Statistics								n	survival (adults · eggs-1) %
mean ± s.e.m.							tT	20	79.5 ± 2.373b
							mT	20	67.5 ± 3.315a
							tM	20	67.833 ± 3.371a
							mM	20	69.833 ± 5.301a
							transf		none
Generalized linear mixed model fixed-effects: mtDNA + nDNA + interaction random-effects: day + pop + batch + vial							:mtDNA		X2=0.82, P=0.36
							:nDNA		X2=1.08, P=0.29
							:mtDNA:nDNA		X2=17.06, P=3.621e-05 ***
									Binomial
final model									glmer(cbind(adults, fail)~mt*nu + (1|vial))
							Multicomparison		:mtDNA:nDNA
									tT-mT, P=8.82e-06 ***
									tT-tM, P=1.47e-05 ***
									tT-mM, P=0.000566 ***
									mT-tM, P=0.892308
									mT-mM, P=0.594157
									tM-mM, P=0.728547
									hommel
							Multicomparison by nDNA		:mtDNA|nDNA
									T, t-m, P<0.0001 ***
									M, t-m, P=0.36
									tukey

### Sheet: Table_s10-heat
Table s10
mtDNA	nDNA	strain	sex	temp	diet	day	pop	batch	run	subject	heat tolerance (min)
t	T	tT	F	25	st	d4	1	1	1	1	12.6
t	T	tT	F	25	st	d4	1	1	1	2	19.6667
t	T	tT	F	25	st	d4	1	1	1	3	29.0333
t	T	tT	F	25	st	d4	1	1	1	4	22.25
t	T	tT	F	25	st	d4	1	1	1	5	18.2333
t	T	tT	F	25	st	d4	1	1	1	6	14.6
t	T	tT	F	25	st	d4	1	1	1	7	12.0167
t	T	tT	F	25	st	d4	1	1	1	8	32.3167
t	T	tT	F	25	st	d4	1	1	1	9	7.28333
t	T	tT	F	25	st	d4	1	1	1	10	14.3667
t	T	tT	M	25	st	d4	1	1	1	1	25.7167
t	T	tT	M	25	st	d4	1	1	1	2	17.2
t	T	tT	M	25	st	d4	1	1	1	3	28.0667
t	T	tT	M	25	st	d4	1	1	1	4	28.1667
t	T	tT	M	25	st	d4	1	1	1	5	23.0833
t	T	tT	M	25	st	d4	1	1	1	6	35.9333
t	T	tT	M	25	st	d4	1	1	1	7	21.5
t	T	tT	M	25	st	d4	1	1	1	8	28.65
t	T	tT	M	25	st	d4	1	1	1	9	13.5833
t	T	tT	M	25	st	d4	1	1	1	10	22.4833
m	T	mT	F	25	st	d4	1	1	1	1	14.7667
m	T	mT	F	25	st	d4	1	1	1	2	12.7167
m	T	mT	F	25	st	d4	1	1	1	3	30.3833
m	T	mT	F	25	st	d4	1	1	1	4	9.75
m	T	mT	F	25	st	d4	1	1	1	5	13.8333
m	T	mT	F	25	st	d4	1	1	1	6	15.6667
m	T	mT	F	25	st	d4	1	1	1	7	19.5833
m	T	mT	F	25	st	d4	1	1	1	8	23.6667
m	T	mT	F	25	st	d4	1	1	1	9	14.7167
m	T	mT	F	25	st	d4	1	1	1	10	15.6833
m	T	mT	M	25	st	d4	1	1	1	1	15.2
m	T	mT	M	25	st	d4	1	1	1	2	20.25
m	T	mT	M	25	st	d4	1	1	1	3	18.9667
m	T	mT	M	25	st	d4	1	1	1	4	22.0833
m	T	mT	M	25	st	d4	1	1	1	5	36.95
m	T	mT	M	25	st	d4	1	1	1	6	36.9333
m	T	mT	M	25	st	d4	1	1	1	7	27.1167
m	T	mT	M	25	st	d4	1	1	1	8	18.8167
m	T	mT	M	25	st	d4	1	1	1	9	36.0667
m	T	mT	M	25	st	d4	1	1	1	10	14.2
t	M	tM	F	25	st	d4	1	1	1	1	14.1667
t	M	tM	F	25	st	d4	1	1	1	2	13.95
t	M	tM	F	25	st	d4	1	1	1	3	24.4667
t	M	tM	F	25	st	d4	1	1	1	4	12.55
t	M	tM	F	25	st	d4	1	1	1	5	8.91667
t	M	tM	F	25	st	d4	1	1	1	6	19.85
t	M	tM	F	25	st	d4	1	1	1	7	8.83333
t	M	tM	F	25	st	d4	1	1	1	8	14.1
t	M	tM	F	25	st	d4	1	1	1	9	14.85
t	M	tM	F	25	st	d4	1	1	1	10	10.8333
t	M	tM	M	25	st	d4	1	1	1	1	19.4667
t	M	tM	M	25	st	d4	1	1	1	2	14.9167
t	M	tM	M	25	st	d4	1	1	1	3	12.4667
t	M	tM	M	25	st	d4	1	1	1	4	24.65
t	M	tM	M	25	st	d4	1	1	1	5	13.65
t	M	tM	M	25	st	d4	1	1	1	6	22.9667
t	M	tM	M	25	st	d4	1	1	1	7	27.9833
t	M	tM	M	25	st	d4	1	1	1	8	17.8
t	M	tM	M	25	st	d4	1	1	1	9	17.9333
t	M	tM	M	25	st	d4	1	1	1	10	17.0333
m	M	mM	F	25	st	d4	1	1	1	1	20.7
m	M	mM	F	25	st	d4	1	1	1	2	21.0833
m	M	mM	F	25	st	d4	1	1	1	3	19.4
m	M	mM	F	25	st	d4	1	1	1	4	23.2167
m	M	mM	F	25	st	d4	1	1	1	5	15.35
m	M	mM	F	25	st	d4	1	1	1	6	26.85
m	M	mM	F	25	st	d4	1	1	1	7	13.5167
m	M	mM	F	25	st	d4	1	1	1	8	22.65
m	M	mM	F	25	st	d4	1	1	1	9	14.5
m	M	mM	F	25	st	d4	1	1	1	10	13.1833
m	M	mM	M	25	st	d4	1	1	1	1	20.3
m	M	mM	M	25	st	d4	1	1	1	2	18.8667
m	M	mM	M	25	st	d4	1	1	1	3	14.9667
m	M	mM	M	25	st	d4	1	1	1	4	36.9333
m	M	mM	M	25	st	d4	1	1	1	5	11.8333
m	M	mM	M	25	st	d4	1	1	1	6	29.7
m	M	mM	M	25	st	d4	1	1	1	7	17.2833
m	M	mM	M	25	st	d4	1	1	1	8	20.8833
m	M	mM	M	25	st	d4	1	1	1	9	26.3833
m	M	mM	M	25	st	d4	1	1	1	10	13.8833
t	T	tT	F	25	st	d4	1	1	2	11	13.8333
t	T	tT	F	25	st	d4	1	1	2	12	29.8
t	T	tT	F	25	st	d4	1	1	2	13	20.7833
t	T	tT	F	25	st	d4	1	1	2	14	14.1167
t	T	tT	F	25	st	d4	1	1	2	15	19.2833
t	T	tT	F	25	st	d4	1	1	2	16	12.4833
t	T	tT	F	25	st	d4	1	1	2	17	14.0333
t	T	tT	F	25	st	d4	1	1	2	18	15.4667
t	T	tT	F	25	st	d4	1	1	2	19	20.3167
t	T	tT	F	25	st	d4	1	1	2	20	18.8167
t	T	tT	M	25	st	d4	1	1	2	11	21.8333
t	T	tT	M	25	st	d4	1	1	2	12	26.5167
t	T	tT	M	25	st	d4	1	1	2	13	11.95
t	T	tT	M	25	st	d4	1	1	2	14	27.0667
t	T	tT	M	25	st	d4	1	1	2	15	25.7833
t	T	tT	M	25	st	d4	1	1	2	16	20.2833
t	T	tT	M	25	st	d4	1	1	2	17	13.9833
t	T	tT	M	25	st	d4	1	1	2	18	28.5667
t	T	tT	M	25	st	d4	1	1	2	19	25.6333
t	T	tT	M	25	st	d4	1	1	2	20	26
m	T	mT	F	25	st	d4	1	1	2	11	16
m	T	mT	F	25	st	d4	1	1	2	12	24.2167
m	T	mT	F	25	st	d4	1	1	2	13	14.8
m	T	mT	F	25	st	d4	1	1	2	14	18.3
m	T	mT	F	25	st	d4	1	1	2	15	13.5167
m	T	mT	F	25	st	d4	1	1	2	16	10.9833
m	T	mT	F	25	st	d4	1	1	2	17	14.6333
m	T	mT	F	25	st	d4	1	1	2	18	18.55
m	T	mT	F	25	st	d4	1	1	2	19	26.1
m	T	mT	F	25	st	d4	1	1	2	20	23.6333
m	T	mT	M	25	st	d4	1	1	2	11	20.3
m	T	mT	M	25	st	d4	1	1	2	12	22.0167
m	T	mT	M	25	st	d4	1	1	2	13	22.7667
m	T	mT	M	25	st	d4	1	1	2	14	26.3833
m	T	mT	M	25	st	d4	1	1	2	15	21.1833
m	T	mT	M	25	st	d4	1	1	2	16	16.1333
m	T	mT	M	25	st	d4	1	1	2	17	15.0167
m	T	mT	M	25	st	d4	1	1	2	18	29.8
m	T	mT	M	25	st	d4	1	1	2	19	20.3833
m	T	mT	M	25	st	d4	1	1	2	20	22.5333
t	M	tM	F	25	st	d4	1	1	2	11	24.0333
t	M	tM	F	25	st	d4	1	1	2	12	13.9167
t	M	tM	F	25	st	d4	1	1	2	13	15.8
t	M	tM	F	25	st	d4	1	1	2	14	12.5
t	M	tM	F	25	st	d4	1	1	2	15	19.2167
t	M	tM	F	25	st	d4	1	1	2	16	11.5833
t	M	tM	F	25	st	d4	1	1	2	17	14.0833
t	M	tM	F	25	st	d4	1	1	2	18	9.98333
t	M	tM	F	25	st	d4	1	1	2	19	24.3833
t	M	tM	F	25	st	d4	1	1	2	20	13.0333
t	M	tM	M	25	st	d4	1	1	2	11	22.9167
t	M	tM	M	25	st	d4	1	1	2	12	26.25
t	M	tM	M	25	st	d4	1	1	2	13	12.9333
t	M	tM	M	25	st	d4	1	1	2	14	25.0833
t	M	tM	M	25	st	d4	1	1	2	15	18.9333
t	M	tM	M	25	st	d4	1	1	2	16	8.7
t	M	tM	M	25	st	d4	1	1	2	17	24.8
t	M	tM	M	25	st	d4	1	1	2	18	23.1833
t	M	tM	M	25	st	d4	1	1	2	19	21.5167
t	M	tM	M	25	st	d4	1	1	2	20	15.6667
m	M	mM	F	25	st	d4	1	1	2	11	13.2667
m	M	mM	F	25	st	d4	1	1	2	12	13.0667
m	M	mM	F	25	st	d4	1	1	2	13	14.7333
m	M	mM	F	25	st	d4	1	1	2	14	9.55
m	M	mM	F	25	st	d4	1	1	2	15	17.25
m	M	mM	F	25	st	d4	1	1	2	16	12.3167
m	M	mM	F	25	st	d4	1	1	2	17	14.5667
m	M	mM	F	25	st	d4	1	1	2	18	7.91667
m	M	mM	F	25	st	d4	1	1	2	19	3.41667
m	M	mM	F	25	st	d4	1	1	2	20	13.55
m	M	mM	M	25	st	d4	1	1	2	11	29.8
m	M	mM	M	25	st	d4	1	1	2	12	29.8
m	M	mM	M	25	st	d4	1	1	2	13	14.3667
m	M	mM	M	25	st	d4	1	1	2	14	29.0167
m	M	mM	M	25	st	d4	1	1	2	15	27.6
m	M	mM	M	25	st	d4	1	1	2	16	13.1333
m	M	mM	M	25	st	d4	1	1	2	17	17.5167
m	M	mM	M	25	st	d4	1	1	2	18	23.05
m	M	mM	M	25	st	d4	1	1	2	19	22.25
m	M	mM	M	25	st	d4	1	1	2	20	29.8
t	T	tT	F	25	st	d4	1	1	3	21	25.5667
t	T	tT	F	25	st	d4	1	1	3	22	11.2167
t	T	tT	F	25	st	d4	1	1	3	23	22.6667
t	T	tT	F	25	st	d4	1	1	3	24	34
t	T	tT	F	25	st	d4	1	1	3	25	32.8667
t	T	tT	F	25	st	d4	1	1	3	26	21.4833
t	T	tT	F	25	st	d4	1	1	3	27	15.2833
t	T	tT	F	25	st	d4	1	1	3	28	11.0333
t	T	tT	F	25	st	d4	1	1	3	29	24.7167
t	T	tT	F	25	st	d4	1	1	3	30	13.5333
t	T	tT	M	25	st	d4	1	1	3	21	28.55
t	T	tT	M	25	st	d4	1	1	3	22	13.15
t	T	tT	M	25	st	d4	1	1	3	23	26.7333
t	T	tT	M	25	st	d4	1	1	3	24	32.9833
t	T	tT	M	25	st	d4	1	1	3	25	25.6167
t	T	tT	M	25	st	d4	1	1	3	26	16.5
t	T	tT	M	25	st	d4	1	1	3	27	29.7
t	T	tT	M	25	st	d4	1	1	3	28	24.9667
t	T	tT	M	25	st	d4	1	1	3	29	22.9833
t	T	tT	M	25	st	d4	1	1	3	30	30.3333
m	T	mT	F	25	st	d4	1	1	3	21	16.3
m	T	mT	F	25	st	d4	1	1	3	22	9.36667
m	T	mT	F	25	st	d4	1	1	3	23	26.2833
m	T	mT	F	25	st	d4	1	1	3	24	29.6333
m	T	mT	F	25	st	d4	1	1	3	25	13.7667
m	T	mT	F	25	st	d4	1	1	3	26	20.5
m	T	mT	F	25	st	d4	1	1	3	27	14.2667
m	T	mT	F	25	st	d4	1	1	3	28	28.1167
m	T	mT	F	25	st	d4	1	1	3	29	12.9167
m	T	mT	F	25	st	d4	1	1	3	30	22.3333
m	T	mT	M	25	st	d4	1	1	3	21	24.3667
m	T	mT	M	25	st	d4	1	1	3	22	13.3333
m	T	mT	M	25	st	d4	1	1	3	23	17.9667
m	T	mT	M	25	st	d4	1	1	3	24	20.9333
m	T	mT	M	25	st	d4	1	1	3	25	11.8167
m	T	mT	M	25	st	d4	1	1	3	26	32.1833
m	T	mT	M	25	st	d4	1	1	3	27	10.4667
m	T	mT	M	25	st	d4	1	1	3	28	20.45
m	T	mT	M	25	st	d4	1	1	3	29	19.85
m	T	mT	M	25	st	d4	1	1	3	30	27.4333
t	M	tM	F	25	st	d4	1	1	3	21	25.4
t	M	tM	F	25	st	d4	1	1	3	22	16.1333
t	M	tM	F	25	st	d4	1	1	3	23	15.35
t	M	tM	F	25	st	d4	1	1	3	24	16.25
t	M	tM	F	25	st	d4	1	1	3	25	10.65
t	M	tM	F	25	st	d4	1	1	3	26	13.95
t	M	tM	F	25	st	d4	1	1	3	27	10.5333
t	M	tM	F	25	st	d4	1	1	3	28	12.45
t	M	tM	F	25	st	d4	1	1	3	29	13.3833
t	M	tM	F	25	st	d4	1	1	3	30	19.2333
t	M	tM	M	25	st	d4	1	1	3	21	9.6
t	M	tM	M	25	st	d4	1	1	3	22	29.4333
t	M	tM	M	25	st	d4	1	1	3	23	15
t	M	tM	M	25	st	d4	1	1	3	24	32.4333
t	M	tM	M	25	st	d4	1	1	3	25	10.2667
t	M	tM	M	25	st	d4	1	1	3	26	14.3667
t	M	tM	M	25	st	d4	1	1	3	27	32.1333
t	M	tM	M	25	st	d4	1	1	3	28	21.6833
t	M	tM	M	25	st	d4	1	1	3	29	33.7333
t	M	tM	M	25	st	d4	1	1	3	30	25.9167
m	M	mM	F	25	st	d4	1	1	3	21	10.4833
m	M	mM	F	25	st	d4	1	1	3	22	14.1667
m	M	mM	F	25	st	d4	1	1	3	23	13.1167
m	M	mM	F	25	st	d4	1	1	3	24	10.85
m	M	mM	F	25	st	d4	1	1	3	25	13.6
m	M	mM	F	25	st	d4	1	1	3	26	15.15
m	M	mM	F	25	st	d4	1	1	3	27	16.4333
m	M	mM	F	25	st	d4	1	1	3	28	14.1333
m	M	mM	F	25	st	d4	1	1	3	29	15.85
m	M	mM	F	25	st	d4	1	1	3	30	12.6333
m	M	mM	M	25	st	d4	1	1	3	21	15.55
m	M	mM	M	25	st	d4	1	1	3	22	25.85
m	M	mM	M	25	st	d4	1	1	3	23	27.4667
m	M	mM	M	25	st	d4	1	1	3	24	28.6167
m	M	mM	M	25	st	d4	1	1	3	25	30.2667
m	M	mM	M	25	st	d4	1	1	3	26	26.4333
m	M	mM	M	25	st	d4	1	1	3	27	14.5667
m	M	mM	M	25	st	d4	1	1	3	28	11.4333
m	M	mM	M	25	st	d4	1	1	3	29	24.5667
m	M	mM	M	25	st	d4	1	1	3	30	20.3667
t	T	tT	F	25	st	d4	1	2	4	31	15.7167
t	T	tT	F	25	st	d4	1	2	4	32	23.1
t	T	tT	F	25	st	d4	1	2	4	33	10.3833
t	T	tT	F	25	st	d4	1	2	4	34	26.3833
t	T	tT	F	25	st	d4	1	2	4	35	13.7833
t	T	tT	F	25	st	d4	1	2	4	36	14.2167
t	T	tT	F	25	st	d4	1	2	4	37	17.0833
t	T	tT	F	25	st	d4	1	2	4	38	24.8667
t	T	tT	F	25	st	d4	1	2	4	39	22.2
t	T	tT	F	25	st	d4	1	2	4	40	13.3667
t	T	tT	M	25	st	d4	1	2	4	31	24.3833
t	T	tT	M	25	st	d4	1	2	4	32	24.1
t	T	tT	M	25	st	d4	1	2	4	33	12.8833
t	T	tT	M	25	st	d4	1	2	4	34	37
t	T	tT	M	25	st	d4	1	2	4	35	14.1667
t	T	tT	M	25	st	d4	1	2	4	36	12.3667
t	T	tT	M	25	st	d4	1	2	4	37	24.5167
t	T	tT	M	25	st	d4	1	2	4	38	25.5833
t	T	tT	M	25	st	d4	1	2	4	39	28.5
t	T	tT	M	25	st	d4	1	2	4	40	10.8167
m	T	mT	F	25	st	d4	1	2	4	31	29.3333
m	T	mT	F	25	st	d4	1	2	4	32	23.1833
m	T	mT	F	25	st	d4	1	2	4	33	22.6167
m	T	mT	F	25	st	d4	1	2	4	34	19.8667
m	T	mT	F	25	st	d4	1	2	4	35	20.5833
m	T	mT	F	25	st	d4	1	2	4	36	26.1333
m	T	mT	F	25	st	d4	1	2	4	37	19.95
m	T	mT	F	25	st	d4	1	2	4	38	22.8833
m	T	mT	F	25	st	d4	1	2	4	39	21.9333
m	T	mT	F	25	st	d4	1	2	4	40	15.25
m	T	mT	M	25	st	d4	1	2	4	31	18.3
m	T	mT	M	25	st	d4	1	2	4	32	23.7167
m	T	mT	M	25	st	d4	1	2	4	33	27.0333
m	T	mT	M	25	st	d4	1	2	4	34	28.1333
m	T	mT	M	25	st	d4	1	2	4	35	24.5667
m	T	mT	M	25	st	d4	1	2	4	36	26.25
m	T	mT	M	25	st	d4	1	2	4	37	25.9667
m	T	mT	M	25	st	d4	1	2	4	38	17.35
m	T	mT	M	25	st	d4	1	2	4	39	26.55
m	T	mT	M	25	st	d4	1	2	4	40	37
t	M	tM	F	25	st	d4	1	2	4	31	16.2667
t	M	tM	F	25	st	d4	1	2	4	32	11.7
t	M	tM	F	25	st	d4	1	2	4	33	11.6167
t	M	tM	F	25	st	d4	1	2	4	34	23.8167
t	M	tM	F	25	st	d4	1	2	4	35	8.45
t	M	tM	F	25	st	d4	1	2	4	36	14.0667
t	M	tM	F	25	st	d4	1	2	4	37	27.0167
t	M	tM	F	25	st	d4	1	2	4	38	11.45
t	M	tM	F	25	st	d4	1	2	4	39	14.45
t	M	tM	F	25	st	d4	1	2	4	40	18.9333
t	M	tM	M	25	st	d4	1	2	4	31	21.75
t	M	tM	M	25	st	d4	1	2	4	32	24.65
t	M	tM	M	25	st	d4	1	2	4	33	19.6667
t	M	tM	M	25	st	d4	1	2	4	34	30.25
t	M	tM	M	25	st	d4	1	2	4	35	14
t	M	tM	M	25	st	d4	1	2	4	36	15.4333
t	M	tM	M	25	st	d4	1	2	4	37	12.85
t	M	tM	M	25	st	d4	1	2	4	38	6.63333
t	M	tM	M	25	st	d4	1	2	4	39	6.51667
t	M	tM	M	25	st	d4	1	2	4	40	24.1667
m	M	mM	F	25	st	d4	1	2	4	31	27.6667
m	M	mM	F	25	st	d4	1	2	4	32	16.9833
m	M	mM	F	25	st	d4	1	2	4	33	15.0833
m	M	mM	F	25	st	d4	1	2	4	34	16.5667
m	M	mM	F	25	st	d4	1	2	4	35	25.8833
m	M	mM	F	25	st	d4	1	2	4	36	13.7167
m	M	mM	F	25	st	d4	1	2	4	37	16.5833
m	M	mM	F	25	st	d4	1	2	4	38	16.5
m	M	mM	F	25	st	d4	1	2	4	39	15.6
m	M	mM	F	25	st	d4	1	2	4	40	20.9833
m	M	mM	M	25	st	d4	1	2	4	31	14.85
m	M	mM	M	25	st	d4	1	2	4	32	13.4667
m	M	mM	M	25	st	d4	1	2	4	33	21.0667
m	M	mM	M	25	st	d4	1	2	4	34	18.05
m	M	mM	M	25	st	d4	1	2	4	35	25.8333
m	M	mM	M	25	st	d4	1	2	4	36	21.6
m	M	mM	M	25	st	d4	1	2	4	37	16.8833
m	M	mM	M	25	st	d4	1	2	4	38	27.4667
m	M	mM	M	25	st	d4	1	2	4	39	36.1167
m	M	mM	M	25	st	d4	1	2	4	40	23.3333
t	T	tT	F	25	st	d4	1	2	5	41	17.2833
t	T	tT	F	25	st	d4	1	2	5	42	22.55
t	T	tT	F	25	st	d4	1	2	5	43	36.0667
t	T	tT	F	25	st	d4	1	2	5	44	17.7167
t	T	tT	F	25	st	d4	1	2	5	45	22.7
t	T	tT	F	25	st	d4	1	2	5	46	35.65
t	T	tT	F	25	st	d4	1	2	5	47	16.8667
t	T	tT	F	25	st	d4	1	2	5	48	17.7667
t	T	tT	F	25	st	d4	1	2	5	49	24.5667
t	T	tT	F	25	st	d4	1	2	5	50	21.5833
t	T	tT	M	25	st	d4	1	2	5	41	24.15
t	T	tT	M	25	st	d4	1	2	5	42	32.4
t	T	tT	M	25	st	d4	1	2	5	43	20.65
t	T	tT	M	25	st	d4	1	2	5	44	37.0667
t	T	tT	M	25	st	d4	1	2	5	45	22.4167
t	T	tT	M	25	st	d4	1	2	5	46	36.6667
t	T	tT	M	25	st	d4	1	2	5	47	21.15
t	T	tT	M	25	st	d4	1	2	5	48	39.1
t	T	tT	M	25	st	d4	1	2	5	49	23.9167
t	T	tT	M	25	st	d4	1	2	5	50	31.8167
m	T	mT	F	25	st	d4	1	2	5	41	35.7
m	T	mT	F	25	st	d4	1	2	5	42	24.35
m	T	mT	F	25	st	d4	1	2	5	43	23
m	T	mT	F	25	st	d4	1	2	5	44	16.65
m	T	mT	F	25	st	d4	1	2	5	45	23.9
m	T	mT	F	25	st	d4	1	2	5	46	12.1333
m	T	mT	F	25	st	d4	1	2	5	47	20.6667
m	T	mT	F	25	st	d4	1	2	5	48	14.5
m	T	mT	F	25	st	d4	1	2	5	49	26.9667
m	T	mT	F	25	st	d4	1	2	5	50	24.0167
m	T	mT	M	25	st	d4	1	2	5	41	20.0667
m	T	mT	M	25	st	d4	1	2	5	42	28.5
m	T	mT	M	25	st	d4	1	2	5	43	21.8833
m	T	mT	M	25	st	d4	1	2	5	44	20.3833
m	T	mT	M	25	st	d4	1	2	5	45	18.6833
m	T	mT	M	25	st	d4	1	2	5	46	29.4333
m	T	mT	M	25	st	d4	1	2	5	47	16.2333
m	T	mT	M	25	st	d4	1	2	5	48	23.0167
m	T	mT	M	25	st	d4	1	2	5	49	26.1333
m	T	mT	M	25	st	d4	1	2	5	50	27.9833
t	M	tM	F	25	st	d4	1	2	5	41	13.5333
t	M	tM	F	25	st	d4	1	2	5	42	8.9
t	M	tM	F	25	st	d4	1	2	5	43	18.2667
t	M	tM	F	25	st	d4	1	2	5	44	10.55
t	M	tM	F	25	st	d4	1	2	5	45	15.7333
t	M	tM	F	25	st	d4	1	2	5	46	24.7833
t	M	tM	F	25	st	d4	1	2	5	47	12.95
t	M	tM	F	25	st	d4	1	2	5	48	13.8167
t	M	tM	F	25	st	d4	1	2	5	49	18.0833
t	M	tM	F	25	st	d4	1	2	5	50	19.2833
t	M	tM	M	25	st	d4	1	2	5	41	13.75
t	M	tM	M	25	st	d4	1	2	5	42	21.85
t	M	tM	M	25	st	d4	1	2	5	43	10.7833
t	M	tM	M	25	st	d4	1	2	5	44	27
t	M	tM	M	25	st	d4	1	2	5	45	25.15
t	M	tM	M	25	st	d4	1	2	5	46	19.8333
t	M	tM	M	25	st	d4	1	2	5	47	23.4333
t	M	tM	M	25	st	d4	1	2	5	48	19.35
t	M	tM	M	25	st	d4	1	2	5	49	11.0833
t	M	tM	M	25	st	d4	1	2	5	50	29.15
m	M	mM	F	25	st	d4	1	2	5	41	13.2667
m	M	mM	F	25	st	d4	1	2	5	42	26.85
m	M	mM	F	25	st	d4	1	2	5	43	11.3667
m	M	mM	F	25	st	d4	1	2	5	44	9.91667
m	M	mM	F	25	st	d4	1	2	5	45	20.55
m	M	mM	F	25	st	d4	1	2	5	46	9.85
m	M	mM	F	25	st	d4	1	2	5	47	15.9333
m	M	mM	F	25	st	d4	1	2	5	48	21.3333
m	M	mM	F	25	st	d4	1	2	5	49	11.7167
m	M	mM	F	25	st	d4	1	2	5	50	17.95
m	M	mM	M	25	st	d4	1	2	5	41	16.7333
m	M	mM	M	25	st	d4	1	2	5	42	25.2667
m	M	mM	M	25	st	d4	1	2	5	43	16
m	M	mM	M	25	st	d4	1	2	5	44	23.65
m	M	mM	M	25	st	d4	1	2	5	45	25
m	M	mM	M	25	st	d4	1	2	5	46	24.15
m	M	mM	M	25	st	d4	1	2	5	47	39.3167
m	M	mM	M	25	st	d4	1	2	5	48	22.4
m	M	mM	M	25	st	d4	1	2	5	49	23.5
m	M	mM	M	25	st	d4	1	2	5	50	13.4667
*dashed out cells are the result of step-wise model simplification
* letters in superscript indicate the multicomparison
Statistics										n	heat tolerance (min)
mean ± s.e.m.								F	tT	50	19.75 ± 0.988
									mT	50	19.772 ± 0.848
									tM	50	15.361 ± 0.682
									mM	50	15.816 ± 0.713
								M	tT	50	24.543 ± 1.001
									mT	50	22.982 ± 0.9
									tM	50	19.814 ± 0.992
									mM	50	22.413 ± 0.957
								transf			sqrt
								:mtDNA			F(1,385)=0.61, P=0.43
Linear mixed model fixed-effects: mtDNA + nDNA + sex + interactions random-effects: day + pop + batch + run								:nDNA			F(1,385)=30.48, P=6.102e-08 ***
								:sex			F(1,385)=56.56, P=3.695e-13 ***
								:mtDNA:nDNA			/
								:mtDNA:sex			/
								:nDNA:sex			/
								:mtDNA:nDNA:sex			/
final model											lmer(var ~ mt+nu+sex + (1|batch))

### Sheet: Table_s11-cold
Table s11
mtDNA	nDNA	strain	sex	temp	diet	day	pop	batch	run	subject	cold tolerance (min)
t	T	tT	F	25	st	d8	1	1	1	1	71.7
t	T	tT	F	25	st	d8	1	1	1	2	38.7167
t	T	tT	F	25	st	d8	1	1	1	3	70
t	T	tT	F	25	st	d8	1	1	1	4	15
t	T	tT	F	25	st	d8	1	1	1	5	92.5833
t	T	tT	F	25	st	d8	1	1	1	6	36.8667
t	T	tT	F	25	st	d8	1	1	1	7	84
t	T	tT	F	25	st	d8	1	1	1	8	71.0833
t	T	tT	F	25	st	d8	1	1	1	9	15
t	T	tT	F	25	st	d8	1	1	1	10	65
t	T	tT	M	25	st	d8	1	1	1	1	74.6333
t	T	tT	M	25	st	d8	1	1	1	2	77
t	T	tT	M	25	st	d8	1	1	1	3	83.6333
t	T	tT	M	25	st	d8	1	1	1	4	65.2833
t	T	tT	M	25	st	d8	1	1	1	5	73.9833
t	T	tT	M	25	st	d8	1	1	1	6	73.05
t	T	tT	M	25	st	d8	1	1	1	7	15
t	T	tT	M	25	st	d8	1	1	1	8	78.3333
t	T	tT	M	25	st	d8	1	1	1	9	80
t	T	tT	M	25	st	d8	1	1	1	10	34.8833
m	T	mT	F	25	st	d8	1	1	1	1	62.0833
m	T	mT	F	25	st	d8	1	1	1	2	33.8
m	T	mT	F	25	st	d8	1	1	1	3	39.5333
m	T	mT	F	25	st	d8	1	1	1	4	95.6
m	T	mT	F	25	st	d8	1	1	1	5	55.4167
m	T	mT	F	25	st	d8	1	1	1	6	89.2833
m	T	mT	F	25	st	d8	1	1	1	7	80.5
m	T	mT	F	25	st	d8	1	1	1	8	82.5
m	T	mT	F	25	st	d8	1	1	1	9	15
m	T	mT	F	25	st	d8	1	1	1	10	68.2
m	T	mT	M	25	st	d8	1	1	1	1	84.25
m	T	mT	M	25	st	d8	1	1	1	2	86
m	T	mT	M	25	st	d8	1	1	1	3	72.8333
m	T	mT	M	25	st	d8	1	1	1	4	80.25
m	T	mT	M	25	st	d8	1	1	1	5	66.8333
m	T	mT	M	25	st	d8	1	1	1	6	75.7
m	T	mT	M	25	st	d8	1	1	1	7	60.5
m	T	mT	M	25	st	d8	1	1	1	8	59.6167
m	T	mT	M	25	st	d8	1	1	1	9	60.75
m	T	mT	M	25	st	d8	1	1	1	10	81.4167
t	M	tM	F	25	st	d8	1	1	1	1	73.8333
t	M	tM	F	25	st	d8	1	1	1	2	82.8333
t	M	tM	F	25	st	d8	1	1	1	3	79.6667
t	M	tM	F	25	st	d8	1	1	1	4	93.3333
t	M	tM	F	25	st	d8	1	1	1	5	37.2
t	M	tM	F	25	st	d8	1	1	1	6	81.7667
t	M	tM	F	25	st	d8	1	1	1	7	71.4167
t	M	tM	F	25	st	d8	1	1	1	8	65.9167
t	M	tM	F	25	st	d8	1	1	1	9	77.9667
t	M	tM	F	25	st	d8	1	1	1	10	84.8333
t	M	tM	M	25	st	d8	1	1	1	1	69.5
t	M	tM	M	25	st	d8	1	1	1	2	45.25
t	M	tM	M	25	st	d8	1	1	1	3	50
t	M	tM	M	25	st	d8	1	1	1	4	15
t	M	tM	M	25	st	d8	1	1	1	5	50.6667
t	M	tM	M	25	st	d8	1	1	1	6	71.4167
t	M	tM	M	25	st	d8	1	1	1	7	15
t	M	tM	M	25	st	d8	1	1	1	8	15
t	M	tM	M	25	st	d8	1	1	1	9	36.25
t	M	tM	M	25	st	d8	1	1	1	10	39.5
m	M	mM	F	25	st	d8	1	1	1	1	61.8667
m	M	mM	F	25	st	d8	1	1	1	2	94
m	M	mM	F	25	st	d8	1	1	1	3	83.3333
m	M	mM	F	25	st	d8	1	1	1	4	71.9
m	M	mM	F	25	st	d8	1	1	1	5	100.833
m	M	mM	F	25	st	d8	1	1	1	6	72.25
m	M	mM	F	25	st	d8	1	1	1	7	73.6667
m	M	mM	F	25	st	d8	1	1	1	8	72.5
m	M	mM	F	25	st	d8	1	1	1	9	81.3333
m	M	mM	F	25	st	d8	1	1	1	10	53.75
m	M	mM	M	25	st	d8	1	1	1	1	77.6167
m	M	mM	M	25	st	d8	1	1	1	2	84.6667
m	M	mM	M	25	st	d8	1	1	1	3	85.25
m	M	mM	M	25	st	d8	1	1	1	4	70.8333
m	M	mM	M	25	st	d8	1	1	1	5	72.1833
m	M	mM	M	25	st	d8	1	1	1	6	62.5
m	M	mM	M	25	st	d8	1	1	1	7	78
m	M	mM	M	25	st	d8	1	1	1	8	58.3833
m	M	mM	M	25	st	d8	1	1	1	9	80.8333
m	M	mM	M	25	st	d8	1	1	1	10	66.5
t	T	tT	F	25	st	d4	1	2	1	11	87.65
t	T	tT	F	25	st	d4	1	2	1	12	73.7167
t	T	tT	F	25	st	d4	1	2	1	13	73.3667
t	T	tT	F	25	st	d4	1	2	1	14	62.8333
t	T	tT	F	25	st	d4	1	2	1	15	85.3333
t	T	tT	F	25	st	d4	1	2	1	16	75
t	T	tT	F	25	st	d4	1	2	1	17	81
t	T	tT	F	25	st	d4	1	2	1	18	74.2667
t	T	tT	F	25	st	d4	1	2	1	19	15
t	T	tT	F	25	st	d4	1	2	1	20	71
t	T	tT	M	25	st	d4	1	2	1	11	77
t	T	tT	M	25	st	d4	1	2	1	12	15
t	T	tT	M	25	st	d4	1	2	1	13	31.1667
t	T	tT	M	25	st	d4	1	2	1	14	77.8333
t	T	tT	M	25	st	d4	1	2	1	15	76.5
t	T	tT	M	25	st	d4	1	2	1	16	54
t	T	tT	M	25	st	d4	1	2	1	17	15
t	T	tT	M	25	st	d4	1	2	1	18	80.5833
t	T	tT	M	25	st	d4	1	2	1	19	74.5333
t	T	tT	M	25	st	d4	1	2	1	20	72.5
m	T	mT	F	25	st	d4	1	2	1	11	58.2833
m	T	mT	F	25	st	d4	1	2	1	12	81.25
m	T	mT	F	25	st	d4	1	2	1	13	33.3667
m	T	mT	F	25	st	d4	1	2	1	14	83.1667
m	T	mT	F	25	st	d4	1	2	1	15	70
m	T	mT	F	25	st	d4	1	2	1	16	69.55
m	T	mT	F	25	st	d4	1	2	1	17	67.25
m	T	mT	F	25	st	d4	1	2	1	18	88
m	T	mT	F	25	st	d4	1	2	1	19	90.8
m	T	mT	F	25	st	d4	1	2	1	20	86.3667
m	T	mT	M	25	st	d4	1	2	1	11	15
m	T	mT	M	25	st	d4	1	2	1	12	45.6667
m	T	mT	M	25	st	d4	1	2	1	13	15
m	T	mT	M	25	st	d4	1	2	1	14	15
m	T	mT	M	25	st	d4	1	2	1	15	76.75
m	T	mT	M	25	st	d4	1	2	1	16	33.6667
m	T	mT	M	25	st	d4	1	2	1	17	85
m	T	mT	M	25	st	d4	1	2	1	18	80.3333
m	T	mT	M	25	st	d4	1	2	1	19	15
m	T	mT	M	25	st	d4	1	2	1	20	76.0833
t	M	tM	F	25	st	d4	1	2	1	11	84.4167
t	M	tM	F	25	st	d4	1	2	1	12	89.05
t	M	tM	F	25	st	d4	1	2	1	13	85.8667
t	M	tM	F	25	st	d4	1	2	1	14	15
t	M	tM	F	25	st	d4	1	2	1	15	36.2667
t	M	tM	F	25	st	d4	1	2	1	16	84.1833
t	M	tM	F	25	st	d4	1	2	1	17	81.5
t	M	tM	F	25	st	d4	1	2	1	18	89.2
t	M	tM	F	25	st	d4	1	2	1	19	91
t	M	tM	F	25	st	d4	1	2	1	20	74
t	M	tM	M	25	st	d4	1	2	1	11	80.6667
t	M	tM	M	25	st	d4	1	2	1	12	15
t	M	tM	M	25	st	d4	1	2	1	13	86.9167
t	M	tM	M	25	st	d4	1	2	1	14	81.3333
t	M	tM	M	25	st	d4	1	2	1	15	95
t	M	tM	M	25	st	d4	1	2	1	16	79.3333
t	M	tM	M	25	st	d4	1	2	1	17	90.25
t	M	tM	M	25	st	d4	1	2	1	18	88.15
t	M	tM	M	25	st	d4	1	2	1	19	76
t	M	tM	M	25	st	d4	1	2	1	20	79.6667
m	M	mM	F	25	st	d4	1	2	1	11	83.5833
m	M	mM	F	25	st	d4	1	2	1	12	68.8
m	M	mM	F	25	st	d4	1	2	1	13	68.5
m	M	mM	F	25	st	d4	1	2	1	14	69
m	M	mM	F	25	st	d4	1	2	1	15	81.8333
m	M	mM	F	25	st	d4	1	2	1	16	67
m	M	mM	F	25	st	d4	1	2	1	17	68
m	M	mM	F	25	st	d4	1	2	1	18	93.8333
m	M	mM	F	25	st	d4	1	2	1	19	89.75
m	M	mM	F	25	st	d4	1	2	1	20	71.5833
m	M	mM	M	25	st	d4	1	2	1	11	75.4167
m	M	mM	M	25	st	d4	1	2	1	12	79.25
m	M	mM	M	25	st	d4	1	2	1	13	82.1667
m	M	mM	M	25	st	d4	1	2	1	14	84
m	M	mM	M	25	st	d4	1	2	1	15	83.8333
m	M	mM	M	25	st	d4	1	2	1	16	56.25
m	M	mM	M	25	st	d4	1	2	1	17	95
m	M	mM	M	25	st	d4	1	2	1	18	85
m	M	mM	M	25	st	d4	1	2	1	19	82.6667
m	M	mM	M	25	st	d4	1	2	1	20	79.25
t	T	tT	F	25	st	d5	1	2	1	21	66.7167
t	T	tT	F	25	st	d5	1	2	1	22	89.2333
t	T	tT	F	25	st	d5	1	2	1	23	58.0833
t	T	tT	F	25	st	d5	1	2	1	24	15
t	T	tT	F	25	st	d5	1	2	1	25	67.7667
t	T	tT	F	25	st	d5	1	2	1	26	79.5167
t	T	tT	F	25	st	d5	1	2	1	27	76.7333
t	T	tT	F	25	st	d5	1	2	1	28	86.2
t	T	tT	F	25	st	d5	1	2	1	29	76.95
t	T	tT	F	25	st	d5	1	2	1	30	73.2333
t	T	tT	M	25	st	d5	1	2	1	21	18
t	T	tT	M	25	st	d5	1	2	1	22	76.1667
t	T	tT	M	25	st	d5	1	2	1	23	41.45
t	T	tT	M	25	st	d5	1	2	1	24	15
t	T	tT	M	25	st	d5	1	2	1	25	41.2
t	T	tT	M	25	st	d5	1	2	1	26	85.35
t	T	tT	M	25	st	d5	1	2	1	27	78.0167
t	T	tT	M	25	st	d5	1	2	1	28	15
t	T	tT	M	25	st	d5	1	2	1	29	48.2
t	T	tT	M	25	st	d5	1	2	1	30	71.7167
m	T	mT	F	25	st	d5	1	2	1	21	88.05
m	T	mT	F	25	st	d5	1	2	1	22	56.15
m	T	mT	F	25	st	d5	1	2	1	23	79.6333
m	T	mT	F	25	st	d5	1	2	1	24	63.1167
m	T	mT	F	25	st	d5	1	2	1	25	15
m	T	mT	F	25	st	d5	1	2	1	26	68.1167
m	T	mT	F	25	st	d5	1	2	1	27	72.0833
m	T	mT	F	25	st	d5	1	2	1	28	18.1667
m	T	mT	F	25	st	d5	1	2	1	29	81.1167
m	T	mT	F	25	st	d5	1	2	1	30	79.5667
m	T	mT	M	25	st	d5	1	2	1	21	70.0167
m	T	mT	M	25	st	d5	1	2	1	22	71.2333
m	T	mT	M	25	st	d5	1	2	1	23	15
m	T	mT	M	25	st	d5	1	2	1	24	22.2333
m	T	mT	M	25	st	d5	1	2	1	25	15
m	T	mT	M	25	st	d5	1	2	1	26	15
m	T	mT	M	25	st	d5	1	2	1	27	68.3167
m	T	mT	M	25	st	d5	1	2	1	28	67.9
m	T	mT	M	25	st	d5	1	2	1	29	44.5833
m	T	mT	M	25	st	d5	1	2	1	30	15
t	M	tM	F	25	st	d5	1	2	1	21	87.1833
t	M	tM	F	25	st	d5	1	2	1	22	22.65
t	M	tM	F	25	st	d5	1	2	1	23	84.6667
t	M	tM	F	25	st	d5	1	2	1	24	85.95
t	M	tM	F	25	st	d5	1	2	1	25	93.7333
t	M	tM	F	25	st	d5	1	2	1	26	74.5
t	M	tM	F	25	st	d5	1	2	1	27	82.2
t	M	tM	F	25	st	d5	1	2	1	28	80.7
t	M	tM	F	25	st	d5	1	2	1	29	74.9167
t	M	tM	F	25	st	d5	1	2	1	30	82.9333
t	M	tM	M	25	st	d5	1	2	1	21	83.0333
t	M	tM	M	25	st	d5	1	2	1	22	90.5
t	M	tM	M	25	st	d5	1	2	1	23	73.4667
t	M	tM	M	25	st	d5	1	2	1	24	89.9333
t	M	tM	M	25	st	d5	1	2	1	25	88.6333
t	M	tM	M	25	st	d5	1	2	1	26	15
t	M	tM	M	25	st	d5	1	2	1	27	83.65
t	M	tM	M	25	st	d5	1	2	1	28	15
t	M	tM	M	25	st	d5	1	2	1	29	36.85
t	M	tM	M	25	st	d5	1	2	1	30	15
m	M	mM	F	25	st	d5	1	2	1	21	91.1667
m	M	mM	F	25	st	d5	1	2	1	22	65.6
m	M	mM	F	25	st	d5	1	2	1	23	49
m	M	mM	F	25	st	d5	1	2	1	24	56.85
m	M	mM	F	25	st	d5	1	2	1	25	77.15
m	M	mM	F	25	st	d5	1	2	1	26	74.55
m	M	mM	F	25	st	d5	1	2	1	27	88.55
m	M	mM	F	25	st	d5	1	2	1	28	48.4833
m	M	mM	F	25	st	d5	1	2	1	29	61.0333
m	M	mM	F	25	st	d5	1	2	1	30	56.6
m	M	mM	M	25	st	d5	1	2	1	21	47.1333
m	M	mM	M	25	st	d5	1	2	1	22	84.45
m	M	mM	M	25	st	d5	1	2	1	23	83.1
m	M	mM	M	25	st	d5	1	2	1	24	74.9333
m	M	mM	M	25	st	d5	1	2	1	25	90.6667
m	M	mM	M	25	st	d5	1	2	1	26	65.9833
m	M	mM	M	25	st	d5	1	2	1	27	80.0833
m	M	mM	M	25	st	d5	1	2	1	28	76.6167
m	M	mM	M	25	st	d5	1	2	1	29	76.0833
m	M	mM	M	25	st	d5	1	2	1	30	15
t	T	tT	F	25	st	d5	1	2	1	31	69.7833
t	T	tT	F	25	st	d5	1	2	1	32	88.45
t	T	tT	F	25	st	d5	1	2	1	33	84.3333
t	T	tT	F	25	st	d5	1	2	1	34	56.1
t	T	tT	F	25	st	d5	1	2	1	35	86.9
t	T	tT	F	25	st	d5	1	2	1	36	66.3833
t	T	tT	F	25	st	d5	1	2	1	37	89.8333
t	T	tT	F	25	st	d5	1	2	1	38	80.4667
t	T	tT	F	25	st	d5	1	2	1	39	82.7667
t	T	tT	F	25	st	d5	1	2	1	40	71.5667
t	T	tT	M	25	st	d5	1	2	1	31	15
t	T	tT	M	25	st	d5	1	2	1	32	36.1167
t	T	tT	M	25	st	d5	1	2	1	33	15
t	T	tT	M	25	st	d5	1	2	1	34	15
t	T	tT	M	25	st	d5	1	2	1	35	15
t	T	tT	M	25	st	d5	1	2	1	36	37.8333
t	T	tT	M	25	st	d5	1	2	1	37	63.2167
t	T	tT	M	25	st	d5	1	2	1	38	41.6667
t	T	tT	M	25	st	d5	1	2	1	39	15
t	T	tT	M	25	st	d5	1	2	1	40	66.2
m	T	mT	F	25	st	d5	1	2	1	31	75.55
m	T	mT	F	25	st	d5	1	2	1	32	77.0667
m	T	mT	F	25	st	d5	1	2	1	33	68.05
m	T	mT	F	25	st	d5	1	2	1	34	42
m	T	mT	F	25	st	d5	1	2	1	35	83.8667
m	T	mT	F	25	st	d5	1	2	1	36	83.5667
m	T	mT	F	25	st	d5	1	2	1	37	76.4667
m	T	mT	F	25	st	d5	1	2	1	38	89.05
m	T	mT	F	25	st	d5	1	2	1	39	71.9667
m	T	mT	F	25	st	d5	1	2	1	40	82.8333
m	T	mT	M	25	st	d5	1	2	1	31	73.1167
m	T	mT	M	25	st	d5	1	2	1	32	15
m	T	mT	M	25	st	d5	1	2	1	33	15
m	T	mT	M	25	st	d5	1	2	1	34	15
m	T	mT	M	25	st	d5	1	2	1	35	15
m	T	mT	M	25	st	d5	1	2	1	36	69.3833
m	T	mT	M	25	st	d5	1	2	1	37	15
m	T	mT	M	25	st	d5	1	2	1	38	15
m	T	mT	M	25	st	d5	1	2	1	39	78.3833
m	T	mT	M	25	st	d5	1	2	1	40	87.8167
t	M	tM	F	25	st	d5	1	2	1	31	73.8167
t	M	tM	F	25	st	d5	1	2	1	32	76.3333
t	M	tM	F	25	st	d5	1	2	1	33	80.2
t	M	tM	F	25	st	d5	1	2	1	34	87.4
t	M	tM	F	25	st	d5	1	2	1	35	78.15
t	M	tM	F	25	st	d5	1	2	1	36	65.65
t	M	tM	F	25	st	d5	1	2	1	37	94.8333
t	M	tM	F	25	st	d5	1	2	1	38	70.0667
t	M	tM	F	25	st	d5	1	2	1	39	80.3833
t	M	tM	F	25	st	d5	1	2	1	40	85.8167
t	M	tM	M	25	st	d5	1	2	1	31	75.45
t	M	tM	M	25	st	d5	1	2	1	32	59.8333
t	M	tM	M	25	st	d5	1	2	1	33	72.8333
t	M	tM	M	25	st	d5	1	2	1	34	85.0833
t	M	tM	M	25	st	d5	1	2	1	35	88.2833
t	M	tM	M	25	st	d5	1	2	1	36	63.7333
t	M	tM	M	25	st	d5	1	2	1	37	81.6833
t	M	tM	M	25	st	d5	1	2	1	38	81.4667
t	M	tM	M	25	st	d5	1	2	1	39	15
t	M	tM	M	25	st	d5	1	2	1	40	59.15
m	M	mM	F	25	st	d5	1	2	1	31	61.6833
m	M	mM	F	25	st	d5	1	2	1	32	91.1667
m	M	mM	F	25	st	d5	1	2	1	33	60.4
m	M	mM	F	25	st	d5	1	2	1	34	84.6167
m	M	mM	F	25	st	d5	1	2	1	35	44.2167
m	M	mM	F	25	st	d5	1	2	1	36	90.3
m	M	mM	F	25	st	d5	1	2	1	37	68.45
m	M	mM	F	25	st	d5	1	2	1	38	49.9667
m	M	mM	F	25	st	d5	1	2	1	39	62.05
m	M	mM	F	25	st	d5	1	2	1	40	64.45
m	M	mM	M	25	st	d5	1	2	1	31	67.1
m	M	mM	M	25	st	d5	1	2	1	32	84.9833
m	M	mM	M	25	st	d5	1	2	1	33	22.2333
m	M	mM	M	25	st	d5	1	2	1	34	67.5833
m	M	mM	M	25	st	d5	1	2	1	35	72.5667
m	M	mM	M	25	st	d5	1	2	1	36	57.0667
m	M	mM	M	25	st	d5	1	2	1	37	70.15
m	M	mM	M	25	st	d5	1	2	1	38	38.2333
m	M	mM	M	25	st	d5	1	2	1	39	60
m	M	mM	M	25	st	d5	1	2	1	40	63.9
t	T	tT	F	25	st	d6	1	2	1	41	82.2667
t	T	tT	F	25	st	d6	1	2	1	42	84.2167
t	T	tT	F	25	st	d6	1	2	1	43	67.1167
t	T	tT	F	25	st	d6	1	2	1	44	83.3333
t	T	tT	F	25	st	d6	1	2	1	45	84.45
t	T	tT	F	25	st	d6	1	2	1	46	44.65
t	T	tT	F	25	st	d6	1	2	1	47	78.8667
t	T	tT	F	25	st	d6	1	2	1	48	68.6667
t	T	tT	F	25	st	d6	1	2	1	49	40.9
t	T	tT	F	25	st	d6	1	2	1	50	19.6667
t	T	tT	M	25	st	d6	1	2	1	41	47.65
t	T	tT	M	25	st	d6	1	2	1	42	69.2
t	T	tT	M	25	st	d6	1	2	1	43	32.8
t	T	tT	M	25	st	d6	1	2	1	44	92.5167
t	T	tT	M	25	st	d6	1	2	1	45	64.45
t	T	tT	M	25	st	d6	1	2	1	46	15
t	T	tT	M	25	st	d6	1	2	1	47	20.8333
t	T	tT	M	25	st	d6	1	2	1	48	88.65
t	T	tT	M	25	st	d6	1	2	1	49	15
t	T	tT	M	25	st	d6	1	2	1	50	59.3667
m	T	mT	F	25	st	d6	1	2	1	41	20.8
m	T	mT	F	25	st	d6	1	2	1	42	74
m	T	mT	F	25	st	d6	1	2	1	43	65.9
m	T	mT	F	25	st	d6	1	2	1	44	69.5167
m	T	mT	F	25	st	d6	1	2	1	45	75.25
m	T	mT	F	25	st	d6	1	2	1	46	75.6
m	T	mT	F	25	st	d6	1	2	1	47	15
m	T	mT	F	25	st	d6	1	2	1	48	28.25
m	T	mT	F	25	st	d6	1	2	1	49	72.5
m	T	mT	F	25	st	d6	1	2	1	50	73.3167
m	T	mT	M	25	st	d6	1	2	1	41	74.9
m	T	mT	M	25	st	d6	1	2	1	42	47.1667
m	T	mT	M	25	st	d6	1	2	1	43	50.6
m	T	mT	M	25	st	d6	1	2	1	44	26.9
m	T	mT	M	25	st	d6	1	2	1	45	32.2667
m	T	mT	M	25	st	d6	1	2	1	46	46.25
m	T	mT	M	25	st	d6	1	2	1	47	64.55
m	T	mT	M	25	st	d6	1	2	1	48	47.6667
m	T	mT	M	25	st	d6	1	2	1	49	15
m	T	mT	M	25	st	d6	1	2	1	50	15
t	M	tM	F	25	st	d6	1	2	1	41	71.55
t	M	tM	F	25	st	d6	1	2	1	42	85.6667
t	M	tM	F	25	st	d6	1	2	1	43	15
t	M	tM	F	25	st	d6	1	2	1	44	95.6667
t	M	tM	F	25	st	d6	1	2	1	45	92.9167
t	M	tM	F	25	st	d6	1	2	1	46	85.0833
t	M	tM	F	25	st	d6	1	2	1	47	73.3833
t	M	tM	F	25	st	d6	1	2	1	48	98.65
t	M	tM	F	25	st	d6	1	2	1	49	97.25
t	M	tM	F	25	st	d6	1	2	1	50	95.8333
t	M	tM	M	25	st	d6	1	2	1	41	24.3667
t	M	tM	M	25	st	d6	1	2	1	42	86.4667
t	M	tM	M	25	st	d6	1	2	1	43	15
t	M	tM	M	25	st	d6	1	2	1	44	89.7
t	M	tM	M	25	st	d6	1	2	1	45	88.2167
t	M	tM	M	25	st	d6	1	2	1	46	76.5333
t	M	tM	M	25	st	d6	1	2	1	47	15
t	M	tM	M	25	st	d6	1	2	1	48	77.5667
t	M	tM	M	25	st	d6	1	2	1	49	92.4
t	M	tM	M	25	st	d6	1	2	1	50	15
m	M	mM	F	25	st	d6	1	2	1	41	69.7
m	M	mM	F	25	st	d6	1	2	1	42	75.0333
m	M	mM	F	25	st	d6	1	2	1	43	74.7667
m	M	mM	F	25	st	d6	1	2	1	44	80.9833
m	M	mM	F	25	st	d6	1	2	1	45	15
m	M	mM	F	25	st	d6	1	2	1	46	96.2
m	M	mM	F	25	st	d6	1	2	1	47	46.6833
m	M	mM	F	25	st	d6	1	2	1	48	84.0667
m	M	mM	F	25	st	d6	1	2	1	49	75.1667
m	M	mM	F	25	st	d6	1	2	1	50	85.7333
m	M	mM	M	25	st	d6	1	2	1	41	29
m	M	mM	M	25	st	d6	1	2	1	42	77.8833
m	M	mM	M	25	st	d6	1	2	1	43	15
m	M	mM	M	25	st	d6	1	2	1	44	45.2667
m	M	mM	M	25	st	d6	1	2	1	45	15
m	M	mM	M	25	st	d6	1	2	1	46	15
m	M	mM	M	25	st	d6	1	2	1	47	15
m	M	mM	M	25	st	d6	1	2	1	48	20.25
m	M	mM	M	25	st	d6	1	2	1	49	73
m	M	mM	M	25	st	d6	1	2	1	50	63.0167
t	T	tT	F	25	st	d6	1	2	1	51	68.7167
t	T	tT	F	25	st	d6	1	2	1	52	57.6333
t	T	tT	F	25	st	d6	1	2	1	53	47.6333
t	T	tT	F	25	st	d6	1	2	1	54	18.5333
t	T	tT	F	25	st	d6	1	2	1	55	89.1167
t	T	tT	F	25	st	d6	1	2	1	56	81.4167
t	T	tT	F	25	st	d6	1	2	1	57	77.2833
t	T	tT	F	25	st	d6	1	2	1	58	89.5667
t	T	tT	F	25	st	d6	1	2	1	59	85.3833
t	T	tT	F	25	st	d6	1	2	1	60	79.3
t	T	tT	M	25	st	d6	1	2	1	51	73.05
t	T	tT	M	25	st	d6	1	2	1	52	74.3
t	T	tT	M	25	st	d6	1	2	1	53	15
t	T	tT	M	25	st	d6	1	2	1	54	63.0667
t	T	tT	M	25	st	d6	1	2	1	55	56.7
t	T	tT	M	25	st	d6	1	2	1	56	65.1333
t	T	tT	M	25	st	d6	1	2	1	57	24.8667
t	T	tT	M	25	st	d6	1	2	1	58	72.7333
t	T	tT	M	25	st	d6	1	2	1	59	75.95
t	T	tT	M	25	st	d6	1	2	1	60	77.45
m	T	mT	F	25	st	d6	1	2	1	51	78.5667
m	T	mT	F	25	st	d6	1	2	1	52	43.5667
m	T	mT	F	25	st	d6	1	2	1	53	79.6667
m	T	mT	F	25	st	d6	1	2	1	54	15
m	T	mT	F	25	st	d6	1	2	1	55	76.8167
m	T	mT	F	25	st	d6	1	2	1	56	84.3667
m	T	mT	F	25	st	d6	1	2	1	57	82.6333
m	T	mT	F	25	st	d6	1	2	1	58	58.05
m	T	mT	F	25	st	d6	1	2	1	59	78
m	T	mT	F	25	st	d6	1	2	1	60	91.1667
m	T	mT	M	25	st	d6	1	2	1	51	58.6667
m	T	mT	M	25	st	d6	1	2	1	52	79.2167
m	T	mT	M	25	st	d6	1	2	1	53	15
m	T	mT	M	25	st	d6	1	2	1	54	66.5
m	T	mT	M	25	st	d6	1	2	1	55	15
m	T	mT	M	25	st	d6	1	2	1	56	15
m	T	mT	M	25	st	d6	1	2	1	57	76.3333
m	T	mT	M	25	st	d6	1	2	1	58	59.1167
m	T	mT	M	25	st	d6	1	2	1	59	15
m	T	mT	M	25	st	d6	1	2	1	60	69.3167
t	M	tM	F	25	st	d6	1	2	1	51	48.0167
t	M	tM	F	25	st	d6	1	2	1	52	87.0833
t	M	tM	F	25	st	d6	1	2	1	53	77.2333
t	M	tM	F	25	st	d6	1	2	1	54	83.8333
t	M	tM	F	25	st	d6	1	2	1	55	56.9833
t	M	tM	F	25	st	d6	1	2	1	56	85.4833
t	M	tM	F	25	st	d6	1	2	1	57	90.0667
t	M	tM	F	25	st	d6	1	2	1	58	84.6833
t	M	tM	F	25	st	d6	1	2	1	59	85.5833
t	M	tM	F	25	st	d6	1	2	1	60	90.6333
t	M	tM	M	25	st	d6	1	2	1	51	91.3
t	M	tM	M	25	st	d6	1	2	1	52	80.9
t	M	tM	M	25	st	d6	1	2	1	53	88.9167
t	M	tM	M	25	st	d6	1	2	1	54	80.5667
t	M	tM	M	25	st	d6	1	2	1	55	15
t	M	tM	M	25	st	d6	1	2	1	56	90.3167
t	M	tM	M	25	st	d6	1	2	1	57	93.3167
t	M	tM	M	25	st	d6	1	2	1	58	15
t	M	tM	M	25	st	d6	1	2	1	59	78.15
t	M	tM	M	25	st	d6	1	2	1	60	73.85
m	M	mM	F	25	st	d6	1	2	1	51	64.05
m	M	mM	F	25	st	d6	1	2	1	52	51.85
m	M	mM	F	25	st	d6	1	2	1	53	93.4
m	M	mM	F	25	st	d6	1	2	1	54	78.4167
m	M	mM	F	25	st	d6	1	2	1	55	82.4667
m	M	mM	F	25	st	d6	1	2	1	56	90.9833
m	M	mM	F	25	st	d6	1	2	1	57	72.3667
m	M	mM	F	25	st	d6	1	2	1	58	95.15
m	M	mM	F	25	st	d6	1	2	1	59	60.7
m	M	mM	F	25	st	d6	1	2	1	60	70.2667
m	M	mM	M	25	st	d6	1	2	1	51	89.5167
m	M	mM	M	25	st	d6	1	2	1	52	90.5333
m	M	mM	M	25	st	d6	1	2	1	53	66
m	M	mM	M	25	st	d6	1	2	1	54	15
m	M	mM	M	25	st	d6	1	2	1	55	15
m	M	mM	M	25	st	d6	1	2	1	56	15
m	M	mM	M	25	st	d6	1	2	1	57	15
m	M	mM	M	25	st	d6	1	2	1	58	75.45
m	M	mM	M	25	st	d6	1	2	1	59	60
m	M	mM	M	25	st	d6	1	2	1	60	15
*dashed out cells are the result of step-wise model simplification
* letters in superscript indicate the multicomparison
Statistics										n	cold tolerance (min)
mean ± s.e.m.								F	tT	60	67.898 ± 2.789
									mT	60	66.322 ± 2.887
									tM	60	77.366 ± 2.402
									mM	60	72.276 ± 2.059
								M	tT	60	52.396 ± 3.379
									mT	60	47.968 ± 3.515
									tM	60	62.351 ± 3.792
									mM	60	61.04 ± 3.34
								transf			none
								:mtDNA			F(1,472.77)=2.06, P=0.15
Linear mixed model fixed-effects: mtDNA + nDNA + sex + interactions random-effects: day + pop + batch + run								:nDNA			F(1,472.77)=19.87, P=1.033e-05 ***
								:sex			F(1,472.77)=48.57, P=1.073e-11 ***
								:mtDNA:nDNA			/
								:mtDNA:sex			/
								:nDNA:sex			/
								:mtDNA:nDNA:sex			/
final model											lmer(var ~ mt+nu+sex + (1|day))
